# AI reveals insights into link between CD33 and cognitive impairment in Alzheimer’s Disease

**DOI:** 10.1101/2022.02.04.479087

**Authors:** Tamara Raschka, Meemansa Sood, Bruce Schultz, Aybuge Altay, Christian Ebeling, Holger Fröhlich

## Abstract

Modeling biological mechanisms is a key for disease understanding and drug-target identification. However, formulating quantitative models in the field of Alzheimer’s Disease is challenged by a lack of detailed knowledge of relevant biochemical processes. Additionally, fitting differential equation systems usually requires time resolved data and the possibility to perform intervention experiments, which is difficult in neurological disorders. This work addresses these challenges by employing the recently published Variational Autoencoder Modular Bayesian Networks (VAMBN) method, which we here trained on combined clinical and patient level gene expression data while incorporating a disease focused knowledge graph. Our approach, called iVAMBN, resulted in a quantitative model that allowed us to simulate a down-expression of the putative drug target CD33, including potential impact on cognitive impairment and brain pathophysiology. Experimental validation demonstrated a high overlap of molecular mechanism predicted to be altered by CD33 perturbation with cell line data. Altogether, our modeling approach may help to select promising drug targets.

**Author Summary:** For the last 20 years the field of Alzheimer’s Disease (AD) is marked by a series of continuous failures to deliver demonstrably effective medications to patients. This is also highlighted by the highly controversial recent approval of Aduhelm (Biogen) by the FDA, which is now investigated internally due to the lack of clear efficacy.

One of the reasons for the continuous failure of trials in AD is the choice of the wrong target mechanism. In essence there is a lack of understanding, how targeting a certain molecule would affect cognitive impairment in human. One way to address this issue is the development of quantitative system level models connecting the molecular level with the phenotype. However, formulating such models in the field of Alzheimer’s Disease is challenged by a lack of detailed knowledge of relevant biochemical processes and the connection of molecular mechanisms to cognitive impairment. Additionally, fitting of differential equation systems, which are often used in systems biology, requires time resolved data and the possibility to perform intervention experiments, which is difficult in neurological disorders due to the lack of realistic model systems.

Our work addresses these challenges by employing a novel hybrid Artificial Intelligence (AI) approach combining variational autoencoders with Bayesian Networks. Our proposed approach, named Integrative Variational Autoencoder Modular Bayesian Networks (iVAMBN), was trained on combined clinical and patient level gene expression data while incorporating a disease focused knowledge graph. Our method resulted in an interpretable, quantitative model. It showed connections between various biological mechanisms playing a role in AD. Furthermore, iVAMBN directly connected the molecular level to the disease phenotype. Our model allowed us to simulate a down-expression of the putative drug target CD33. Results showed a significantly increased cognition and predicted perturbation of a number of biological mechanisms. We experimentally validated these predictions using gene expression data from a knock-out THP-1 monocyte cell line. This experiment confirmed our model predictions up to a very high extend. To our knowledge we thus developed the first experimentally validated, quantitative, multi-scale model connecting molecular mechanisms with clinical outcomes in the AD field.

## Supplementary material for "AI reveals insights into link between CD33 and cognitive impairment in Alzheimer’s Disease": Table_S3_bootstrap_results

### Sheet: ROSMAP
from	to	strength	direction
Cluster_1	Cluster_11	1	0
Cluster_1	Cluster_14	1	0
Cluster_1	Cluster_15	1	0
Cluster_1	Cluster_16	1	0
Cluster_1	Cluster_17	0	0
Cluster_1	Cluster_18	1	0
Cluster_1	Cluster_19	1	0
Cluster_1	Cluster_2	1	0
Cluster_1	Cluster_20	1	0
Cluster_1	Cluster_21	1	0
Cluster_1	Cluster_25	1	0
Cluster_1	Cluster_26	1	0
Cluster_1	Cluster_27	1	0
Cluster_1	Cluster_3	1	0
Cluster_1	Cluster_4	1	0
Cluster_1	Cluster_6	1	0
Cluster_1	Cluster_7	1	0
Cluster_1	Cluster_8	1	0
Cluster_1	Cluster_9	1	0
Cluster_1	cognition	0.009	1
Cluster_1	PatDemo_educ	0	0
Cluster_1	PatDemo_sex	0	0
Cluster_1	PatDemo_apoe	0	0
Cluster_1	PatDemo_age	0	0
Cluster_1	PatDemo_brainregion	0	0
Cluster_1	REL	1	0
Cluster_1	PPARG	1	0
Cluster_1	TRAF1	1	0
Cluster_1	GRIN1	1	0
Cluster_1	CASP7	0	0
Cluster_1	NAV3	1	0
Cluster_1	DLG4	1	0
Cluster_1	CD33	1	0
Cluster_11	Cluster_1	1	1
Cluster_11	Cluster_14	0.134	0.335820895522388
Cluster_11	Cluster_15	0.17	0.405882352941176
Cluster_11	Cluster_16	0.39	0.330769230769231
Cluster_11	Cluster_17	0.913	0.159912376779847
Cluster_11	Cluster_18	0.312	0.280448717948718
Cluster_11	Cluster_19	0.087	0.183908045977012
Cluster_11	Cluster_2	0.823	0.320777642770352
Cluster_11	Cluster_20	0.454	0.47136563876652
Cluster_11	Cluster_21	0.081	0.530864197530864
Cluster_11	Cluster_25	0.327	0.567278287461774
Cluster_11	Cluster_26	0.217	0.331797235023041
Cluster_11	Cluster_27	0.585	0.24957264957265
Cluster_11	Cluster_3	0.273	0.450549450549451
Cluster_11	Cluster_4	0.926	0.101511879049676
Cluster_11	Cluster_6	0.744	0.318548387096774
Cluster_11	Cluster_7	0.602	0.425249169435216
Cluster_11	Cluster_8	0.125	0.416
Cluster_11	Cluster_9	0.195	0.0820512820512821
Cluster_11	cognition	0.377	1
Cluster_11	PatDemo_educ	0.191	0
Cluster_11	PatDemo_sex	0.19	0
Cluster_11	PatDemo_apoe	0.114	0
Cluster_11	PatDemo_age	0.265	0.0660377358490566
Cluster_11	PatDemo_brainregion	0	0
Cluster_11	REL	0.545	0.354128440366973
Cluster_11	PPARG	0.169	0.195266272189349
Cluster_11	TRAF1	0.13	0.0384615384615385
Cluster_11	GRIN1	0.327	0.304281345565749
Cluster_11	CASP7	0.414	0.229468599033816
Cluster_11	NAV3	0.172	0.174418604651163
Cluster_11	DLG4	0.396	0.349747474747475
Cluster_11	CD33	0.084	0.178571428571429
Cluster_14	Cluster_1	1	1
Cluster_14	Cluster_11	0.134	0.664179104477612
Cluster_14	Cluster_15	0.605	0.532231404958678
Cluster_14	Cluster_16	0.6	0.276666666666667
Cluster_14	Cluster_17	0.894	0.167225950782998
Cluster_14	Cluster_18	0.701	0.195435092724679
Cluster_14	Cluster_19	0.305	0.0295081967213115
Cluster_14	Cluster_2	0.138	0.731884057971015
Cluster_14	Cluster_20	0.059	0.322033898305085
Cluster_14	Cluster_21	0.163	0.668711656441718
Cluster_14	Cluster_25	0.173	0.53757225433526
Cluster_14	Cluster_26	0.113	0.424778761061947
Cluster_14	Cluster_27	0.902	0.460088691796009
Cluster_14	Cluster_3	0.259	0.115830115830116
Cluster_14	Cluster_4	0.147	0.102040816326531
Cluster_14	Cluster_6	0.076	0.5
Cluster_14	Cluster_7	0.274	0.273722627737226
Cluster_14	Cluster_8	0.882	0.413832199546485
Cluster_14	Cluster_9	0.095	0.105263157894737
Cluster_14	cognition	0.101	1
Cluster_14	PatDemo_educ	0.041	0
Cluster_14	PatDemo_sex	0.029	0
Cluster_14	PatDemo_apoe	0.015	0
Cluster_14	PatDemo_age	0.129	0.062015503875969
Cluster_14	PatDemo_brainregion	0	0
Cluster_14	REL	0.222	0.657657657657658
Cluster_14	PPARG	0.559	0.209302325581395
Cluster_14	TRAF1	0.109	0.0275229357798165
Cluster_14	GRIN1	0.267	0.312734082397004
Cluster_14	CASP7	1	0
Cluster_14	NAV3	0.093	0.182795698924731
Cluster_14	DLG4	0.119	0.243697478991597
Cluster_14	CD33	0.024	0.208333333333333
Cluster_15	Cluster_1	1	1
Cluster_15	Cluster_11	0.17	0.594117647058824
Cluster_15	Cluster_14	0.605	0.467768595041322
Cluster_15	Cluster_16	0.792	0.401515151515151
Cluster_15	Cluster_17	0.202	0.0693069306930693
Cluster_15	Cluster_18	0.387	0.184754521963824
Cluster_15	Cluster_19	0.362	0.109116022099448
Cluster_15	Cluster_2	0.568	0.147887323943662
Cluster_15	Cluster_20	0.658	0.138297872340426
Cluster_15	Cluster_21	0.077	0.51948051948052
Cluster_15	Cluster_25	0.858	0.293706293706294
Cluster_15	Cluster_26	0.229	0.550218340611354
Cluster_15	Cluster_27	0.544	0.637867647058823
Cluster_15	Cluster_3	0.655	0.240458015267176
Cluster_15	Cluster_4	0.349	0.108882521489971
Cluster_15	Cluster_6	0.577	0.310225303292894
Cluster_15	Cluster_7	0.416	0.254807692307692
Cluster_15	Cluster_8	0.977	0.199590583418628
Cluster_15	Cluster_9	0.169	0.0414201183431953
Cluster_15	cognition	0.049	1
Cluster_15	PatDemo_educ	0.048	0
Cluster_15	PatDemo_sex	0.063	0
Cluster_15	PatDemo_apoe	0.01	0
Cluster_15	PatDemo_age	0.122	0.118852459016393
Cluster_15	PatDemo_brainregion	0	0
Cluster_15	REL	0.979	0.755873340143003
Cluster_15	PPARG	0.803	0.207970112079701
Cluster_15	TRAF1	0.154	0.126623376623377
Cluster_15	GRIN1	0.21	0.466666666666667
Cluster_15	CASP7	0.162	0.222222222222222
Cluster_15	NAV3	0.146	0.116438356164384
Cluster_15	DLG4	0.103	0.300970873786408
Cluster_15	CD33	0.055	0.1
Cluster_16	Cluster_1	1	1
Cluster_16	Cluster_11	0.39	0.669230769230769
Cluster_16	Cluster_14	0.6	0.723333333333333
Cluster_16	Cluster_15	0.792	0.598484848484848
Cluster_16	Cluster_17	0.167	0.568862275449102
Cluster_16	Cluster_18	0.355	0.242253521126761
Cluster_16	Cluster_19	0.32	0.059375
Cluster_16	Cluster_2	0.553	0.571428571428572
Cluster_16	Cluster_20	0.279	0.616487455197133
Cluster_16	Cluster_21	0.056	0.5
Cluster_16	Cluster_25	0.253	0.339920948616601
Cluster_16	Cluster_26	0.96	0.613020833333333
Cluster_16	Cluster_27	0.58	0.557758620689655
Cluster_16	Cluster_3	0.743	0.631224764468371
Cluster_16	Cluster_4	0.372	0.474462365591398
Cluster_16	Cluster_6	0.112	0.607142857142857
Cluster_16	Cluster_7	0.194	0.427835051546392
Cluster_16	Cluster_8	0.734	0.555858310626703
Cluster_16	Cluster_9	0.763	0.456094364351245
Cluster_16	cognition	0.208	1
Cluster_16	PatDemo_educ	0.045	0
Cluster_16	PatDemo_sex	0.033	0
Cluster_16	PatDemo_apoe	0.273	0
Cluster_16	PatDemo_age	0.174	0.235632183908046
Cluster_16	PatDemo_brainregion	0	0
Cluster_16	REL	0.206	0.771844660194175
Cluster_16	PPARG	0.477	0.417190775681342
Cluster_16	TRAF1	0.338	0.233727810650888
Cluster_16	GRIN1	0.924	0.591450216450216
Cluster_16	CASP7	0.63	0.546825396825397
Cluster_16	NAV3	0.232	0.456896551724138
Cluster_16	DLG4	0.7	0.547142857142857
Cluster_16	CD33	0.611	0.411620294599018
Cluster_17	Cluster_1	0	0
Cluster_17	Cluster_11	0.913	0.840087623220153
Cluster_17	Cluster_14	0.894	0.832774049217002
Cluster_17	Cluster_15	0.202	0.930693069306931
Cluster_17	Cluster_16	0.167	0.431137724550898
Cluster_17	Cluster_18	0.984	0.828252032520325
Cluster_17	Cluster_19	0.431	0.277262180974478
Cluster_17	Cluster_2	1	1
Cluster_17	Cluster_20	0.532	0.787593984962406
Cluster_17	Cluster_21	0.794	0.95088161209068
Cluster_17	Cluster_25	0.237	0.611814345991561
Cluster_17	Cluster_26	0.141	0.425531914893617
Cluster_17	Cluster_27	0.088	0.693181818181818
Cluster_17	Cluster_3	0.6	0.715
Cluster_17	Cluster_4	0.281	0.330960854092527
Cluster_17	Cluster_6	0.706	0.643059490084986
Cluster_17	Cluster_7	0.117	0.598290598290598
Cluster_17	Cluster_8	0.102	0.970588235294118
Cluster_17	Cluster_9	0.425	0.282352941176471
Cluster_17	cognition	0.034	1
Cluster_17	PatDemo_educ	0.036	0
Cluster_17	PatDemo_sex	0.231	0
Cluster_17	PatDemo_apoe	0.141	0
Cluster_17	PatDemo_age	0.219	0.123287671232877
Cluster_17	PatDemo_brainregion	0	0
Cluster_17	REL	0.101	0.727722772277228
Cluster_17	PPARG	0.109	0.600917431192661
Cluster_17	TRAF1	0.25	0.336
Cluster_17	GRIN1	0.625	0.32
Cluster_17	CASP7	0.318	0.429245283018868
Cluster_17	NAV3	0.278	0.451438848920863
Cluster_17	DLG4	0.326	0.748466257668712
Cluster_17	CD33	0.178	0.224719101123595
Cluster_18	Cluster_1	1	1
Cluster_18	Cluster_11	0.312	0.719551282051282
Cluster_18	Cluster_14	0.701	0.804564907275321
Cluster_18	Cluster_15	0.387	0.815245478036176
Cluster_18	Cluster_16	0.355	0.75774647887324
Cluster_18	Cluster_17	0.984	0.171747967479675
Cluster_18	Cluster_19	0.203	0.103448275862069
Cluster_18	Cluster_2	0.949	0.252897787144363
Cluster_18	Cluster_20	0.992	0.981854838709677
Cluster_18	Cluster_21	0.209	0.521531100478469
Cluster_18	Cluster_25	0.78	0.540384615384615
Cluster_18	Cluster_26	0.352	0.747159090909091
Cluster_18	Cluster_27	0.162	0.567901234567901
Cluster_18	Cluster_3	0.341	0.758064516129032
Cluster_18	Cluster_4	0.291	0.214776632302405
Cluster_18	Cluster_6	0.159	0.647798742138365
Cluster_18	Cluster_7	0.106	0.316037735849057
Cluster_18	Cluster_8	0.459	0.847494553376906
Cluster_18	Cluster_9	0.514	0.167315175097276
Cluster_18	cognition	0.028	1
Cluster_18	PatDemo_educ	0.053	0
Cluster_18	PatDemo_sex	0.108	0
Cluster_18	PatDemo_apoe	0.028	0
Cluster_18	PatDemo_age	0.14	0.0571428571428571
Cluster_18	PatDemo_brainregion	0	0
Cluster_18	REL	0.293	0.73037542662116
Cluster_18	PPARG	0.195	0.343589743589744
Cluster_18	TRAF1	0.464	0.0592672413793103
Cluster_18	GRIN1	0.87	0.472413793103448
Cluster_18	CASP7	0.211	0.710900473933649
Cluster_18	NAV3	0.71	0.187323943661972
Cluster_18	DLG4	0.933	0.836012861736334
Cluster_18	CD33	0.26	0.115384615384615
Cluster_19	Cluster_1	1	1
Cluster_19	Cluster_11	0.087	0.816091954022989
Cluster_19	Cluster_14	0.305	0.970491803278688
Cluster_19	Cluster_15	0.362	0.890883977900553
Cluster_19	Cluster_16	0.32	0.940625
Cluster_19	Cluster_17	0.431	0.722737819025522
Cluster_19	Cluster_18	0.203	0.896551724137931
Cluster_19	Cluster_2	0.915	0.987978142076503
Cluster_19	Cluster_20	0.625	0.896
Cluster_19	Cluster_21	0.011	0.909090909090909
Cluster_19	Cluster_25	0.128	0.921875
Cluster_19	Cluster_26	0.233	0.967811158798283
Cluster_19	Cluster_27	0.253	0.962450592885375
Cluster_19	Cluster_3	0.533	0.906191369606004
Cluster_19	Cluster_4	0.564	0.970744680851064
Cluster_19	Cluster_6	0.388	0.95360824742268
Cluster_19	Cluster_7	0.256	0.955078125
Cluster_19	Cluster_8	0.466	0.984978540772532
Cluster_19	Cluster_9	0.403	0.863523573200993
Cluster_19	cognition	0.049	1
Cluster_19	PatDemo_educ	0.018	0
Cluster_19	PatDemo_sex	0.11	0
Cluster_19	PatDemo_apoe	0.004	0
Cluster_19	PatDemo_age	0.245	0.512244897959184
Cluster_19	PatDemo_brainregion	0	0
Cluster_19	REL	0.205	0.851219512195122
Cluster_19	PPARG	0.583	0.993996569468268
Cluster_19	TRAF1	1	0.846
Cluster_19	GRIN1	0.387	0.87984496124031
Cluster_19	CASP7	0.362	0.892265193370166
Cluster_19	NAV3	0.59	0.871186440677966
Cluster_19	DLG4	0.138	0.934782608695652
Cluster_19	CD33	0.181	0.834254143646409
Cluster_2	Cluster_1	1	1
Cluster_2	Cluster_11	0.823	0.679222357229648
Cluster_2	Cluster_14	0.138	0.268115942028985
Cluster_2	Cluster_15	0.568	0.852112676056338
Cluster_2	Cluster_16	0.553	0.428571428571429
Cluster_2	Cluster_17	1	0
Cluster_2	Cluster_18	0.949	0.747102212855637
Cluster_2	Cluster_19	0.915	0.0120218579234973
Cluster_2	Cluster_20	0.273	0.750915750915751
Cluster_2	Cluster_21	0.912	0.982456140350877
Cluster_2	Cluster_25	0.734	0.388283378746594
Cluster_2	Cluster_26	0.607	0.579901153212521
Cluster_2	Cluster_27	0.112	0.303571428571429
Cluster_2	Cluster_3	0.111	0.720720720720721
Cluster_2	Cluster_4	1	0
Cluster_2	Cluster_6	0.387	0.165374677002584
Cluster_2	Cluster_7	0.564	0.423758865248227
Cluster_2	Cluster_8	0.878	0.951025056947608
Cluster_2	Cluster_9	1	0
Cluster_2	cognition	0.04	1
Cluster_2	PatDemo_educ	0.05	0
Cluster_2	PatDemo_sex	0.105	0
Cluster_2	PatDemo_apoe	0.144	0
Cluster_2	PatDemo_age	0.125	0.064
Cluster_2	PatDemo_brainregion	0	0
Cluster_2	REL	0.997	0.809428284854564
Cluster_2	PPARG	0.261	0.402298850574713
Cluster_2	TRAF1	1	0
Cluster_2	GRIN1	0.381	0.496062992125984
Cluster_2	CASP7	0.563	0.600355239786856
Cluster_2	NAV3	0.8	0.11375
Cluster_2	DLG4	0.177	0.638418079096045
Cluster_2	CD33	0.164	0
Cluster_20	Cluster_1	1	1
Cluster_20	Cluster_11	0.454	0.52863436123348
Cluster_20	Cluster_14	0.059	0.677966101694915
Cluster_20	Cluster_15	0.658	0.861702127659575
Cluster_20	Cluster_16	0.279	0.383512544802867
Cluster_20	Cluster_17	0.532	0.212406015037594
Cluster_20	Cluster_18	0.992	0.0181451612903226
Cluster_20	Cluster_19	0.625	0.104
Cluster_20	Cluster_2	0.273	0.249084249084249
Cluster_20	Cluster_21	0.215	0.753488372093023
Cluster_20	Cluster_25	0.365	0.705479452054795
Cluster_20	Cluster_26	0.086	0.546511627906977
Cluster_20	Cluster_27	0.374	0.550802139037433
Cluster_20	Cluster_3	0.186	0.220430107526882
Cluster_20	Cluster_4	0.265	0.10188679245283
Cluster_20	Cluster_6	0.061	0.622950819672131
Cluster_20	Cluster_7	0.077	0.571428571428571
Cluster_20	Cluster_8	0.232	0.737068965517241
Cluster_20	Cluster_9	0.202	0.0792079207920792
Cluster_20	cognition	0.018	1
Cluster_20	PatDemo_educ	0.196	0
Cluster_20	PatDemo_sex	0.023	0
Cluster_20	PatDemo_apoe	0.019	0
Cluster_20	PatDemo_age	0.045	0.0222222222222222
Cluster_20	PatDemo_brainregion	0	0
Cluster_20	REL	0.069	0.652173913043478
Cluster_20	PPARG	0.229	0.650655021834061
Cluster_20	TRAF1	0.13	0.0461538461538462
Cluster_20	GRIN1	0.469	0.332622601279318
Cluster_20	CASP7	0.955	0.529842931937173
Cluster_20	NAV3	0.114	0.12719298245614
Cluster_20	DLG4	0.688	0.303052325581395
Cluster_20	CD33	0.91	0.0450549450549451
Cluster_21	Cluster_1	1	1
Cluster_21	Cluster_11	0.081	0.469135802469136
Cluster_21	Cluster_14	0.163	0.331288343558282
Cluster_21	Cluster_15	0.077	0.480519480519481
Cluster_21	Cluster_16	0.056	0.5
Cluster_21	Cluster_17	0.794	0.0491183879093199
Cluster_21	Cluster_18	0.209	0.478468899521531
Cluster_21	Cluster_19	0.011	0.0909090909090909
Cluster_21	Cluster_2	0.912	0.0175438596491228
Cluster_21	Cluster_20	0.215	0.246511627906977
Cluster_21	Cluster_25	0.034	0.617647058823529
Cluster_21	Cluster_26	0.364	0.293956043956044
Cluster_21	Cluster_27	0.158	0.607594936708861
Cluster_21	Cluster_3	0.308	0.428571428571429
Cluster_21	Cluster_4	0.07	0.128571428571429
Cluster_21	Cluster_6	0.192	0.71875
Cluster_21	Cluster_7	0.796	0.391959798994975
Cluster_21	Cluster_8	0.66	0.571212121212121
Cluster_21	Cluster_9	0.142	0.133802816901408
Cluster_21	cognition	0.084	1
Cluster_21	PatDemo_educ	0.013	0
Cluster_21	PatDemo_sex	0.02	0
Cluster_21	PatDemo_apoe	0.033	0
Cluster_21	PatDemo_age	0.04	0.125
Cluster_21	PatDemo_brainregion	0	0
Cluster_21	REL	0.052	0.576923076923077
Cluster_21	PPARG	0.307	0.345276872964169
Cluster_21	TRAF1	0.028	0.125
Cluster_21	GRIN1	0.061	0.754098360655738
Cluster_21	CASP7	0.062	0.661290322580645
Cluster_21	NAV3	0.131	0.400763358778626
Cluster_21	DLG4	0.086	0.5
Cluster_21	CD33	0.035	0.1
Cluster_25	Cluster_1	1	1
Cluster_25	Cluster_11	0.327	0.432721712538226
Cluster_25	Cluster_14	0.173	0.46242774566474
Cluster_25	Cluster_15	0.858	0.706293706293706
Cluster_25	Cluster_16	0.253	0.660079051383399
Cluster_25	Cluster_17	0.237	0.388185654008439
Cluster_25	Cluster_18	0.78	0.459615384615385
Cluster_25	Cluster_19	0.128	0.078125
Cluster_25	Cluster_2	0.734	0.611716621253406
Cluster_25	Cluster_20	0.365	0.294520547945205
Cluster_25	Cluster_21	0.034	0.382352941176471
Cluster_25	Cluster_26	0.869	0.607594936708861
Cluster_25	Cluster_27	0.214	0.546728971962617
Cluster_25	Cluster_3	0.079	0.607594936708861
Cluster_25	Cluster_4	0.61	0.287704918032787
Cluster_25	Cluster_6	0.18	0.755555555555556
Cluster_25	Cluster_7	0.47	0.761702127659574
Cluster_25	Cluster_8	0.265	0.856603773584906
Cluster_25	Cluster_9	0.341	0.501466275659824
Cluster_25	cognition	0.084	1
Cluster_25	PatDemo_educ	0.026	0
Cluster_25	PatDemo_sex	0.05	0
Cluster_25	PatDemo_apoe	0.038	0
Cluster_25	PatDemo_age	0.328	0.240853658536585
Cluster_25	PatDemo_brainregion	0	0
Cluster_25	REL	0.581	0.728055077452668
Cluster_25	PPARG	0.602	0.36046511627907
Cluster_25	TRAF1	0.648	0.158179012345679
Cluster_25	GRIN1	0.292	0.469178082191781
Cluster_25	CASP7	0.113	0.584070796460177
Cluster_25	NAV3	0.289	0.391003460207613
Cluster_25	DLG4	0.123	0.430894308943089
Cluster_25	CD33	0.117	0.153846153846154
Cluster_26	Cluster_1	1	1
Cluster_26	Cluster_11	0.217	0.668202764976959
Cluster_26	Cluster_14	0.113	0.575221238938053
Cluster_26	Cluster_15	0.229	0.449781659388646
Cluster_26	Cluster_16	0.96	0.386979166666667
Cluster_26	Cluster_17	0.141	0.574468085106383
Cluster_26	Cluster_18	0.352	0.252840909090909
Cluster_26	Cluster_19	0.233	0.0321888412017167
Cluster_26	Cluster_2	0.607	0.420098846787479
Cluster_26	Cluster_20	0.086	0.453488372093023
Cluster_26	Cluster_21	0.364	0.706043956043956
Cluster_26	Cluster_25	0.869	0.392405063291139
Cluster_26	Cluster_27	0.59	0.494915254237288
Cluster_26	Cluster_3	0.123	0.747967479674797
Cluster_26	Cluster_4	0.728	0.379807692307692
Cluster_26	Cluster_6	0.085	0.688235294117647
Cluster_26	Cluster_7	0.6	0.440833333333333
Cluster_26	Cluster_8	0.325	0.433846153846154
Cluster_26	Cluster_9	0.393	0.175572519083969
Cluster_26	cognition	0.079	1
Cluster_26	PatDemo_educ	0.068	0
Cluster_26	PatDemo_sex	0.069	0
Cluster_26	PatDemo_apoe	0.07	0
Cluster_26	PatDemo_age	0.095	0.310526315789474
Cluster_26	PatDemo_brainregion	0	0
Cluster_26	REL	0.455	0.736263736263736
Cluster_26	PPARG	0.204	0.441176470588235
Cluster_26	TRAF1	0.169	0.0798816568047337
Cluster_26	GRIN1	0.193	0.523316062176166
Cluster_26	CASP7	0.309	0.414239482200647
Cluster_26	NAV3	0.185	0.459459459459459
Cluster_26	DLG4	0.377	0.464190981432361
Cluster_26	CD33	0.068	0.316176470588235
Cluster_27	Cluster_1	1	1
Cluster_27	Cluster_11	0.585	0.75042735042735
Cluster_27	Cluster_14	0.902	0.539911308203991
Cluster_27	Cluster_15	0.544	0.362132352941176
Cluster_27	Cluster_16	0.58	0.442241379310345
Cluster_27	Cluster_17	0.088	0.306818181818182
Cluster_27	Cluster_18	0.162	0.432098765432099
Cluster_27	Cluster_19	0.253	0.0375494071146245
Cluster_27	Cluster_2	0.112	0.696428571428571
Cluster_27	Cluster_20	0.374	0.449197860962567
Cluster_27	Cluster_21	0.158	0.392405063291139
Cluster_27	Cluster_25	0.214	0.453271028037383
Cluster_27	Cluster_26	0.59	0.505084745762712
Cluster_27	Cluster_3	0.089	0.449438202247191
Cluster_27	Cluster_4	0.248	0.57258064516129
Cluster_27	Cluster_6	1	0.9485
Cluster_27	Cluster_7	0.73	0.141095890410959
Cluster_27	Cluster_8	0.299	0.488294314381271
Cluster_27	Cluster_9	0.585	0.199145299145299
Cluster_27	cognition	0.009	1
Cluster_27	PatDemo_educ	0.123	0
Cluster_27	PatDemo_sex	0.045	0
Cluster_27	PatDemo_apoe	0.049	0
Cluster_27	PatDemo_age	0.445	0.29438202247191
Cluster_27	PatDemo_brainregion	0	0
Cluster_27	REL	0.201	0.567164179104478
Cluster_27	PPARG	0.105	0.247619047619048
Cluster_27	TRAF1	0.245	0.036734693877551
Cluster_27	GRIN1	0.865	0.264161849710983
Cluster_27	CASP7	0.408	0.379901960784314
Cluster_27	NAV3	0.142	0.461267605633803
Cluster_27	DLG4	0.211	0.260663507109005
Cluster_27	CD33	0.101	0.0742574257425743
Cluster_3	Cluster_1	1	1
Cluster_3	Cluster_11	0.273	0.549450549450549
Cluster_3	Cluster_14	0.259	0.884169884169884
Cluster_3	Cluster_15	0.655	0.759541984732824
Cluster_3	Cluster_16	0.743	0.368775235531629
Cluster_3	Cluster_17	0.6	0.285
Cluster_3	Cluster_18	0.341	0.241935483870968
Cluster_3	Cluster_19	0.533	0.0938086303939962
Cluster_3	Cluster_2	0.111	0.279279279279279
Cluster_3	Cluster_20	0.186	0.779569892473118
Cluster_3	Cluster_21	0.308	0.571428571428571
Cluster_3	Cluster_25	0.079	0.392405063291139
Cluster_3	Cluster_26	0.123	0.252032520325203
Cluster_3	Cluster_27	0.089	0.550561797752809
Cluster_3	Cluster_4	0.337	0.056379821958457
Cluster_3	Cluster_6	0.626	0.73482428115016
Cluster_3	Cluster_7	0.113	0.353982300884956
Cluster_3	Cluster_8	0.181	0.569060773480663
Cluster_3	Cluster_9	0.256	0.10546875
Cluster_3	cognition	0.465	1
Cluster_3	PatDemo_educ	0.156	0
Cluster_3	PatDemo_sex	0.048	0
Cluster_3	PatDemo_apoe	0.022	0
Cluster_3	PatDemo_age	0.689	0.0957910014513788
Cluster_3	PatDemo_brainregion	0	0
Cluster_3	REL	0.106	0.707547169811321
Cluster_3	PPARG	0.163	0.404907975460123
Cluster_3	TRAF1	0.123	0.138211382113821
Cluster_3	GRIN1	0.753	0.381806108897742
Cluster_3	CASP7	0.995	0.85929648241206
Cluster_3	NAV3	0.177	0.259887005649718
Cluster_3	DLG4	0.889	0.384139482564679
Cluster_3	CD33	0.432	0.302083333333333
Cluster_4	Cluster_1	1	1
Cluster_4	Cluster_11	0.926	0.898488120950324
Cluster_4	Cluster_14	0.147	0.897959183673469
Cluster_4	Cluster_15	0.349	0.891117478510029
Cluster_4	Cluster_16	0.372	0.525537634408602
Cluster_4	Cluster_17	0.281	0.669039145907473
Cluster_4	Cluster_18	0.291	0.785223367697594
Cluster_4	Cluster_19	0.564	0.0292553191489362
Cluster_4	Cluster_2	1	1
Cluster_4	Cluster_20	0.265	0.89811320754717
Cluster_4	Cluster_21	0.07	0.871428571428572
Cluster_4	Cluster_25	0.61	0.712295081967213
Cluster_4	Cluster_26	0.728	0.620192307692308
Cluster_4	Cluster_27	0.248	0.42741935483871
Cluster_4	Cluster_3	0.337	0.943620178041543
Cluster_4	Cluster_6	0.258	0.89922480620155
Cluster_4	Cluster_7	0.87	0.894252873563218
Cluster_4	Cluster_8	0.832	0.987980769230769
Cluster_4	Cluster_9	0.35	0.371428571428571
Cluster_4	cognition	0.013	1
Cluster_4	PatDemo_educ	0.348	0
Cluster_4	PatDemo_sex	0.06	0
Cluster_4	PatDemo_apoe	0.115	0
Cluster_4	PatDemo_age	0.07	0.157142857142857
Cluster_4	PatDemo_brainregion	0	0
Cluster_4	REL	0.367	0.599455040871935
Cluster_4	PPARG	0.889	0.987064116985377
Cluster_4	TRAF1	1	0
Cluster_4	GRIN1	0.623	0.860353130016051
Cluster_4	CASP7	0.122	0.762295081967213
Cluster_4	NAV3	0.997	0.380140421263791
Cluster_4	DLG4	0.443	0.853273137697517
Cluster_4	CD33	0.09	0.333333333333333
Cluster_6	Cluster_1	1	1
Cluster_6	Cluster_11	0.744	0.681451612903226
Cluster_6	Cluster_14	0.076	0.5
Cluster_6	Cluster_15	0.577	0.689774696707106
Cluster_6	Cluster_16	0.112	0.392857142857143
Cluster_6	Cluster_17	0.706	0.356940509915014
Cluster_6	Cluster_18	0.159	0.352201257861635
Cluster_6	Cluster_19	0.388	0.0463917525773196
Cluster_6	Cluster_2	0.387	0.834625322997416
Cluster_6	Cluster_20	0.061	0.377049180327869
Cluster_6	Cluster_21	0.192	0.28125
Cluster_6	Cluster_25	0.18	0.244444444444444
Cluster_6	Cluster_26	0.085	0.311764705882353
Cluster_6	Cluster_27	1	0.0515
Cluster_6	Cluster_3	0.626	0.26517571884984
Cluster_6	Cluster_4	0.258	0.10077519379845
Cluster_6	Cluster_7	0.876	0.29337899543379
Cluster_6	Cluster_8	0.091	0.593406593406593
Cluster_6	Cluster_9	0.871	0.467853042479908
Cluster_6	cognition	0.024	1
Cluster_6	PatDemo_educ	0.084	0
Cluster_6	PatDemo_sex	0.003	0
Cluster_6	PatDemo_apoe	0.016	0
Cluster_6	PatDemo_age	0.344	0.0363372093023256
Cluster_6	PatDemo_brainregion	0	0
Cluster_6	REL	0.886	0.440180586907449
Cluster_6	PPARG	0.069	0.376811594202899
Cluster_6	TRAF1	0.14	0.025
Cluster_6	GRIN1	0.806	0.336848635235732
Cluster_6	CASP7	0.151	0.317880794701987
Cluster_6	NAV3	0.37	0.275675675675676
Cluster_6	DLG4	0.288	0.399305555555556
Cluster_6	CD33	0.324	0.429012345679012
Cluster_7	Cluster_1	1	1
Cluster_7	Cluster_11	0.602	0.574750830564784
Cluster_7	Cluster_14	0.274	0.726277372262774
Cluster_7	Cluster_15	0.416	0.745192307692308
Cluster_7	Cluster_16	0.194	0.572164948453608
Cluster_7	Cluster_17	0.117	0.401709401709402
Cluster_7	Cluster_18	0.106	0.683962264150943
Cluster_7	Cluster_19	0.256	0.044921875
Cluster_7	Cluster_2	0.564	0.576241134751773
Cluster_7	Cluster_20	0.077	0.428571428571429
Cluster_7	Cluster_21	0.796	0.608040201005025
Cluster_7	Cluster_25	0.47	0.238297872340426
Cluster_7	Cluster_26	0.6	0.559166666666667
Cluster_7	Cluster_27	0.73	0.858904109589041
Cluster_7	Cluster_3	0.113	0.646017699115044
Cluster_7	Cluster_4	0.87	0.105747126436782
Cluster_7	Cluster_6	0.876	0.70662100456621
Cluster_7	Cluster_8	0.122	0.688524590163935
Cluster_7	Cluster_9	0.251	0.545816733067729
Cluster_7	cognition	0.028	1
Cluster_7	PatDemo_educ	0.451	0
Cluster_7	PatDemo_sex	0.094	0
Cluster_7	PatDemo_apoe	0.046	0
Cluster_7	PatDemo_age	0.184	0.388586956521739
Cluster_7	PatDemo_brainregion	0	0
Cluster_7	REL	0.185	0.632432432432433
Cluster_7	PPARG	0.384	0.375
Cluster_7	TRAF1	0.041	0.0975609756097561
Cluster_7	GRIN1	0.313	0.600638977635783
Cluster_7	CASP7	0.135	0.451851851851852
Cluster_7	NAV3	0.636	0.247641509433962
Cluster_7	DLG4	0.815	0.451533742331288
Cluster_7	CD33	0.112	0.107142857142857
Cluster_8	Cluster_1	1	1
Cluster_8	Cluster_11	0.125	0.584
Cluster_8	Cluster_14	0.882	0.586167800453515
Cluster_8	Cluster_15	0.977	0.800409416581372
Cluster_8	Cluster_16	0.734	0.444141689373297
Cluster_8	Cluster_17	0.102	0.0294117647058824
Cluster_8	Cluster_18	0.459	0.152505446623094
Cluster_8	Cluster_19	0.466	0.0150214592274678
Cluster_8	Cluster_2	0.878	0.0489749430523918
Cluster_8	Cluster_20	0.232	0.262931034482759
Cluster_8	Cluster_21	0.66	0.428787878787879
Cluster_8	Cluster_25	0.265	0.143396226415094
Cluster_8	Cluster_26	0.325	0.566153846153846
Cluster_8	Cluster_27	0.299	0.511705685618729
Cluster_8	Cluster_3	0.181	0.430939226519337
Cluster_8	Cluster_4	0.832	0.0120192307692308
Cluster_8	Cluster_6	0.091	0.406593406593407
Cluster_8	Cluster_7	0.122	0.311475409836066
Cluster_8	Cluster_9	0.315	0.0476190476190476
Cluster_8	cognition	0.071	1
Cluster_8	PatDemo_educ	0.076	0
Cluster_8	PatDemo_sex	0.082	0
Cluster_8	PatDemo_apoe	0.08	0
Cluster_8	PatDemo_age	0.069	0.144927536231884
Cluster_8	PatDemo_brainregion	0	0
Cluster_8	REL	0.254	0.440944881889764
Cluster_8	PPARG	0.132	0.401515151515151
Cluster_8	TRAF1	0.902	0.00332594235033259
Cluster_8	GRIN1	0.48	0.477083333333333
Cluster_8	CASP7	0.243	0.790123456790124
Cluster_8	NAV3	0.175	0.0914285714285714
Cluster_8	DLG4	0.545	0.328440366972477
Cluster_8	CD33	0.041	0.024390243902439
Cluster_9	Cluster_1	1	1
Cluster_9	Cluster_11	0.195	0.917948717948718
Cluster_9	Cluster_14	0.095	0.894736842105263
Cluster_9	Cluster_15	0.169	0.958579881656805
Cluster_9	Cluster_16	0.763	0.543905635648755
Cluster_9	Cluster_17	0.425	0.717647058823529
Cluster_9	Cluster_18	0.514	0.832684824902724
Cluster_9	Cluster_19	0.403	0.136476426799007
Cluster_9	Cluster_2	1	1
Cluster_9	Cluster_20	0.202	0.920792079207921
Cluster_9	Cluster_21	0.142	0.866197183098592
Cluster_9	Cluster_25	0.341	0.498533724340176
Cluster_9	Cluster_26	0.393	0.824427480916031
Cluster_9	Cluster_27	0.585	0.800854700854701
Cluster_9	Cluster_3	0.256	0.89453125
Cluster_9	Cluster_4	0.35	0.628571428571429
Cluster_9	Cluster_6	0.871	0.532146957520092
Cluster_9	Cluster_7	0.251	0.454183266932271
Cluster_9	Cluster_8	0.315	0.952380952380952
Cluster_9	cognition	0.147	1
Cluster_9	PatDemo_educ	0.064	0
Cluster_9	PatDemo_sex	0.081	0
Cluster_9	PatDemo_apoe	0.057	0
Cluster_9	PatDemo_age	0.072	0.25
Cluster_9	PatDemo_brainregion	0	0
Cluster_9	REL	0.235	0.923404255319149
Cluster_9	PPARG	0.59	0.808474576271186
Cluster_9	TRAF1	0.392	0.441326530612245
Cluster_9	GRIN1	0.523	0.845124282982792
Cluster_9	CASP7	0.703	0.805832147937411
Cluster_9	NAV3	0.65	0.484615384615385
Cluster_9	DLG4	0.224	0.933035714285714
Cluster_9	CD33	1	0
cognition	Cluster_1	0.009	0
cognition	Cluster_11	0.377	0
cognition	Cluster_14	0.101	0
cognition	Cluster_15	0.049	0
cognition	Cluster_16	0.208	0
cognition	Cluster_17	0.034	0
cognition	Cluster_18	0.028	0
cognition	Cluster_19	0.049	0
cognition	Cluster_2	0.04	0
cognition	Cluster_20	0.018	0
cognition	Cluster_21	0.084	0
cognition	Cluster_25	0.084	0
cognition	Cluster_26	0.079	0
cognition	Cluster_27	0.009	0
cognition	Cluster_3	0.465	0
cognition	Cluster_4	0.013	0
cognition	Cluster_6	0.024	0
cognition	Cluster_7	0.028	0
cognition	Cluster_8	0.071	0
cognition	Cluster_9	0.147	0
cognition	PatDemo_educ	0.517	0
cognition	PatDemo_sex	0.002	0
cognition	PatDemo_apoe	0.059	0
cognition	PatDemo_age	0.037	0
cognition	PatDemo_brainregion	0	0
cognition	REL	0.037	0
cognition	PPARG	0.102	0
cognition	TRAF1	0.306	0
cognition	GRIN1	0.221	0
cognition	CASP7	0.042	0
cognition	NAV3	0.124	0
cognition	DLG4	0.047	0
cognition	CD33	0.025	0
PatDemo_educ	Cluster_1	0	0
PatDemo_educ	Cluster_11	0.191	1
PatDemo_educ	Cluster_14	0.041	1
PatDemo_educ	Cluster_15	0.048	1
PatDemo_educ	Cluster_16	0.045	1
PatDemo_educ	Cluster_17	0.036	1
PatDemo_educ	Cluster_18	0.053	1
PatDemo_educ	Cluster_19	0.018	1
PatDemo_educ	Cluster_2	0.05	1
PatDemo_educ	Cluster_20	0.196	1
PatDemo_educ	Cluster_21	0.013	1
PatDemo_educ	Cluster_25	0.026	1
PatDemo_educ	Cluster_26	0.068	1
PatDemo_educ	Cluster_27	0.123	1
PatDemo_educ	Cluster_3	0.156	1
PatDemo_educ	Cluster_4	0.348	1
PatDemo_educ	Cluster_6	0.084	1
PatDemo_educ	Cluster_7	0.451	1
PatDemo_educ	Cluster_8	0.076	1
PatDemo_educ	Cluster_9	0.064	1
PatDemo_educ	cognition	0.517	1
PatDemo_educ	PatDemo_sex	0	0
PatDemo_educ	PatDemo_apoe	0	0
PatDemo_educ	PatDemo_age	0.091	1
PatDemo_educ	PatDemo_brainregion	0	0
PatDemo_educ	REL	0.029	1
PatDemo_educ	PPARG	0.011	1
PatDemo_educ	TRAF1	0.103	1
PatDemo_educ	GRIN1	0.214	1
PatDemo_educ	CASP7	0.343	1
PatDemo_educ	NAV3	0.187	1
PatDemo_educ	DLG4	0.048	1
PatDemo_educ	CD33	0.039	1
PatDemo_sex	Cluster_1	0	0
PatDemo_sex	Cluster_11	0.19	1
PatDemo_sex	Cluster_14	0.029	1
PatDemo_sex	Cluster_15	0.063	1
PatDemo_sex	Cluster_16	0.033	1
PatDemo_sex	Cluster_17	0.231	1
PatDemo_sex	Cluster_18	0.108	1
PatDemo_sex	Cluster_19	0.11	1
PatDemo_sex	Cluster_2	0.105	1
PatDemo_sex	Cluster_20	0.023	1
PatDemo_sex	Cluster_21	0.02	1
PatDemo_sex	Cluster_25	0.05	1
PatDemo_sex	Cluster_26	0.069	1
PatDemo_sex	Cluster_27	0.045	1
PatDemo_sex	Cluster_3	0.048	1
PatDemo_sex	Cluster_4	0.06	1
PatDemo_sex	Cluster_6	0.003	1
PatDemo_sex	Cluster_7	0.094	1
PatDemo_sex	Cluster_8	0.082	1
PatDemo_sex	Cluster_9	0.081	1
PatDemo_sex	cognition	0.002	1
PatDemo_sex	PatDemo_educ	0	0
PatDemo_sex	PatDemo_apoe	0	0
PatDemo_sex	PatDemo_age	0.134	1
PatDemo_sex	PatDemo_brainregion	0	0
PatDemo_sex	REL	0.089	1
PatDemo_sex	PPARG	0.054	1
PatDemo_sex	TRAF1	0.066	1
PatDemo_sex	GRIN1	0.122	1
PatDemo_sex	CASP7	0.067	1
PatDemo_sex	NAV3	0.109	1
PatDemo_sex	DLG4	0.131	1
PatDemo_sex	CD33	0.031	1
PatDemo_apoe	Cluster_1	0	0
PatDemo_apoe	Cluster_11	0.114	1
PatDemo_apoe	Cluster_14	0.015	1
PatDemo_apoe	Cluster_15	0.01	1
PatDemo_apoe	Cluster_16	0.273	1
PatDemo_apoe	Cluster_17	0.141	1
PatDemo_apoe	Cluster_18	0.028	1
PatDemo_apoe	Cluster_19	0.004	1
PatDemo_apoe	Cluster_2	0.144	1
PatDemo_apoe	Cluster_20	0.019	1
PatDemo_apoe	Cluster_21	0.033	1
PatDemo_apoe	Cluster_25	0.038	1
PatDemo_apoe	Cluster_26	0.07	1
PatDemo_apoe	Cluster_27	0.049	1
PatDemo_apoe	Cluster_3	0.022	1
PatDemo_apoe	Cluster_4	0.115	1
PatDemo_apoe	Cluster_6	0.016	1
PatDemo_apoe	Cluster_7	0.046	1
PatDemo_apoe	Cluster_8	0.08	1
PatDemo_apoe	Cluster_9	0.057	1
PatDemo_apoe	cognition	0.059	1
PatDemo_apoe	PatDemo_educ	0	0
PatDemo_apoe	PatDemo_sex	0	0
PatDemo_apoe	PatDemo_age	0.245	1
PatDemo_apoe	PatDemo_brainregion	0	0
PatDemo_apoe	REL	0.437	1
PatDemo_apoe	PPARG	0.067	1
PatDemo_apoe	TRAF1	0.007	1
PatDemo_apoe	GRIN1	0.095	1
PatDemo_apoe	CASP7	0.012	1
PatDemo_apoe	NAV3	0.062	1
PatDemo_apoe	DLG4	0.137	1
PatDemo_apoe	CD33	0.042	1
PatDemo_age	Cluster_1	0	0
PatDemo_age	Cluster_11	0.265	0.933962264150943
PatDemo_age	Cluster_14	0.129	0.937984496124031
PatDemo_age	Cluster_15	0.122	0.881147540983607
PatDemo_age	Cluster_16	0.174	0.764367816091954
PatDemo_age	Cluster_17	0.219	0.876712328767123
PatDemo_age	Cluster_18	0.14	0.942857142857143
PatDemo_age	Cluster_19	0.245	0.487755102040816
PatDemo_age	Cluster_2	0.125	0.936
PatDemo_age	Cluster_20	0.045	0.977777777777778
PatDemo_age	Cluster_21	0.04	0.875
PatDemo_age	Cluster_25	0.328	0.759146341463415
PatDemo_age	Cluster_26	0.095	0.689473684210526
PatDemo_age	Cluster_27	0.445	0.70561797752809
PatDemo_age	Cluster_3	0.689	0.904208998548621
PatDemo_age	Cluster_4	0.07	0.842857142857143
PatDemo_age	Cluster_6	0.344	0.963662790697674
PatDemo_age	Cluster_7	0.184	0.611413043478261
PatDemo_age	Cluster_8	0.069	0.855072463768116
PatDemo_age	Cluster_9	0.072	0.75
PatDemo_age	cognition	0.037	1
PatDemo_age	PatDemo_educ	0.091	0
PatDemo_age	PatDemo_sex	0.134	0
PatDemo_age	PatDemo_apoe	0.245	0
PatDemo_age	PatDemo_brainregion	0	0
PatDemo_age	REL	0.061	0.852459016393443
PatDemo_age	PPARG	0.059	0.796610169491526
PatDemo_age	TRAF1	0.151	0.837748344370861
PatDemo_age	GRIN1	0.123	0.910569105691057
PatDemo_age	CASP7	0.042	0.952380952380952
PatDemo_age	NAV3	0.168	0.6875
PatDemo_age	DLG4	0.097	0.979381443298969
PatDemo_age	CD33	0.646	0.590557275541796
PatDemo_brainregion	Cluster_1	0	0
PatDemo_brainregion	Cluster_11	0	0
PatDemo_brainregion	Cluster_14	0	0
PatDemo_brainregion	Cluster_15	0	0
PatDemo_brainregion	Cluster_16	0	0
PatDemo_brainregion	Cluster_17	0	0
PatDemo_brainregion	Cluster_18	0	0
PatDemo_brainregion	Cluster_19	0	0
PatDemo_brainregion	Cluster_2	0	0
PatDemo_brainregion	Cluster_20	0	0
PatDemo_brainregion	Cluster_21	0	0
PatDemo_brainregion	Cluster_25	0	0
PatDemo_brainregion	Cluster_26	0	0
PatDemo_brainregion	Cluster_27	0	0
PatDemo_brainregion	Cluster_3	0	0
PatDemo_brainregion	Cluster_4	0	0
PatDemo_brainregion	Cluster_6	0	0
PatDemo_brainregion	Cluster_7	0	0
PatDemo_brainregion	Cluster_8	0	0
PatDemo_brainregion	Cluster_9	0	0
PatDemo_brainregion	cognition	0	0
PatDemo_brainregion	PatDemo_educ	0	0
PatDemo_brainregion	PatDemo_sex	0	0
PatDemo_brainregion	PatDemo_apoe	0	0
PatDemo_brainregion	PatDemo_age	0	0
PatDemo_brainregion	REL	0	0
PatDemo_brainregion	PPARG	0	0
PatDemo_brainregion	TRAF1	0	0
PatDemo_brainregion	GRIN1	0	0
PatDemo_brainregion	CASP7	0	0
PatDemo_brainregion	NAV3	0	0
PatDemo_brainregion	DLG4	0	0
PatDemo_brainregion	CD33	0	0
REL	Cluster_1	1	1
REL	Cluster_11	0.545	0.645871559633028
REL	Cluster_14	0.222	0.342342342342342
REL	Cluster_15	0.979	0.244126659856997
REL	Cluster_16	0.206	0.228155339805825
REL	Cluster_17	0.101	0.272277227722772
REL	Cluster_18	0.293	0.26962457337884
REL	Cluster_19	0.205	0.148780487804878
REL	Cluster_2	0.997	0.190571715145436
REL	Cluster_20	0.069	0.347826086956522
REL	Cluster_21	0.052	0.423076923076923
REL	Cluster_25	0.581	0.271944922547332
REL	Cluster_26	0.455	0.263736263736264
REL	Cluster_27	0.201	0.432835820895522
REL	Cluster_3	0.106	0.292452830188679
REL	Cluster_4	0.367	0.400544959128065
REL	Cluster_6	0.886	0.559819413092551
REL	Cluster_7	0.185	0.367567567567568
REL	Cluster_8	0.254	0.559055118110236
REL	Cluster_9	0.235	0.0765957446808511
REL	cognition	0.037	1
REL	PatDemo_educ	0.029	0
REL	PatDemo_sex	0.089	0
REL	PatDemo_apoe	0.437	0
REL	PatDemo_age	0.061	0.147540983606557
REL	PatDemo_brainregion	0	0
REL	PPARG	0.056	0.303571428571429
REL	TRAF1	0.565	0.0274336283185841
REL	GRIN1	0.444	0.306306306306306
REL	CASP7	0.398	0.0904522613065327
REL	NAV3	0.234	0.297008547008547
REL	DLG4	0.136	0.522058823529412
REL	CD33	0.041	0.146341463414634
PPARG	Cluster_1	1	1
PPARG	Cluster_11	0.169	0.804733727810651
PPARG	Cluster_14	0.559	0.790697674418605
PPARG	Cluster_15	0.803	0.792029887920299
PPARG	Cluster_16	0.477	0.582809224318658
PPARG	Cluster_17	0.109	0.399082568807339
PPARG	Cluster_18	0.195	0.656410256410256
PPARG	Cluster_19	0.583	0.00600343053173242
PPARG	Cluster_2	0.261	0.597701149425287
PPARG	Cluster_20	0.229	0.349344978165939
PPARG	Cluster_21	0.307	0.654723127035831
PPARG	Cluster_25	0.602	0.63953488372093
PPARG	Cluster_26	0.204	0.558823529411765
PPARG	Cluster_27	0.105	0.752380952380952
PPARG	Cluster_3	0.163	0.595092024539877
PPARG	Cluster_4	0.889	0.0129358830146232
PPARG	Cluster_6	0.069	0.623188405797101
PPARG	Cluster_7	0.384	0.625
PPARG	Cluster_8	0.132	0.598484848484849
PPARG	Cluster_9	0.59	0.191525423728814
PPARG	cognition	0.102	1
PPARG	PatDemo_educ	0.011	0
PPARG	PatDemo_sex	0.054	0
PPARG	PatDemo_apoe	0.067	0
PPARG	PatDemo_age	0.059	0.203389830508475
PPARG	PatDemo_brainregion	0	0
PPARG	REL	0.056	0.696428571428571
PPARG	TRAF1	0.093	0.00537634408602151
PPARG	GRIN1	0.195	0.717948717948718
PPARG	CASP7	0.074	0.648648648648649
PPARG	NAV3	0.214	0.126168224299065
PPARG	DLG4	0.623	0.569823434991974
PPARG	CD33	0.177	0.152542372881356
TRAF1	Cluster_1	1	1
TRAF1	Cluster_11	0.13	0.961538461538461
TRAF1	Cluster_14	0.109	0.972477064220183
TRAF1	Cluster_15	0.154	0.873376623376623
TRAF1	Cluster_16	0.338	0.766272189349112
TRAF1	Cluster_17	0.25	0.664
TRAF1	Cluster_18	0.464	0.94073275862069
TRAF1	Cluster_19	1	0.154
TRAF1	Cluster_2	1	1
TRAF1	Cluster_20	0.13	0.953846153846154
TRAF1	Cluster_21	0.028	0.875
TRAF1	Cluster_25	0.648	0.841820987654321
TRAF1	Cluster_26	0.169	0.920118343195266
TRAF1	Cluster_27	0.245	0.963265306122449
TRAF1	Cluster_3	0.123	0.861788617886179
TRAF1	Cluster_4	1	1
TRAF1	Cluster_6	0.14	0.975
TRAF1	Cluster_7	0.041	0.902439024390244
TRAF1	Cluster_8	0.902	0.996674057649667
TRAF1	Cluster_9	0.392	0.558673469387755
TRAF1	cognition	0.306	1
TRAF1	PatDemo_educ	0.103	0
TRAF1	PatDemo_sex	0.066	0
TRAF1	PatDemo_apoe	0.007	0
TRAF1	PatDemo_age	0.151	0.162251655629139
TRAF1	PatDemo_brainregion	0	0
TRAF1	REL	0.565	0.972566371681416
TRAF1	PPARG	0.093	0.994623655913978
TRAF1	GRIN1	0.163	0.929447852760736
TRAF1	CASP7	0.112	0.799107142857143
TRAF1	NAV3	0.603	0.323383084577114
TRAF1	DLG4	0.091	0.950549450549451
TRAF1	CD33	0.822	0.472627737226277
GRIN1	Cluster_1	1	1
GRIN1	Cluster_11	0.327	0.695718654434251
GRIN1	Cluster_14	0.267	0.687265917602996
GRIN1	Cluster_15	0.21	0.533333333333333
GRIN1	Cluster_16	0.924	0.408549783549784
GRIN1	Cluster_17	0.625	0.68
GRIN1	Cluster_18	0.87	0.527586206896552
GRIN1	Cluster_19	0.387	0.12015503875969
GRIN1	Cluster_2	0.381	0.503937007874016
GRIN1	Cluster_20	0.469	0.667377398720682
GRIN1	Cluster_21	0.061	0.245901639344262
GRIN1	Cluster_25	0.292	0.530821917808219
GRIN1	Cluster_26	0.193	0.476683937823834
GRIN1	Cluster_27	0.865	0.735838150289017
GRIN1	Cluster_3	0.753	0.618193891102258
GRIN1	Cluster_4	0.623	0.139646869983949
GRIN1	Cluster_6	0.806	0.663151364764268
GRIN1	Cluster_7	0.313	0.399361022364217
GRIN1	Cluster_8	0.48	0.522916666666667
GRIN1	Cluster_9	0.523	0.154875717017208
GRIN1	cognition	0.221	1
GRIN1	PatDemo_educ	0.214	0
GRIN1	PatDemo_sex	0.122	0
GRIN1	PatDemo_apoe	0.095	0
GRIN1	PatDemo_age	0.123	0.0894308943089431
GRIN1	PatDemo_brainregion	0	0
GRIN1	REL	0.444	0.693693693693694
GRIN1	PPARG	0.195	0.282051282051282
GRIN1	TRAF1	0.163	0.0705521472392638
GRIN1	CASP7	0.534	0.508426966292135
GRIN1	NAV3	0.272	0.176470588235294
GRIN1	DLG4	0.997	0.485957873620863
GRIN1	CD33	0.192	0.171875
CASP7	Cluster_1	0	0
CASP7	Cluster_11	0.414	0.770531400966184
CASP7	Cluster_14	1	1
CASP7	Cluster_15	0.162	0.777777777777778
CASP7	Cluster_16	0.63	0.453174603174603
CASP7	Cluster_17	0.318	0.570754716981132
CASP7	Cluster_18	0.211	0.289099526066351
CASP7	Cluster_19	0.362	0.107734806629834
CASP7	Cluster_2	0.563	0.399644760213144
CASP7	Cluster_20	0.955	0.470157068062827
CASP7	Cluster_21	0.062	0.338709677419355
CASP7	Cluster_25	0.113	0.415929203539823
CASP7	Cluster_26	0.309	0.585760517799353
CASP7	Cluster_27	0.408	0.620098039215686
CASP7	Cluster_3	0.995	0.14070351758794
CASP7	Cluster_4	0.122	0.237704918032787
CASP7	Cluster_6	0.151	0.682119205298013
CASP7	Cluster_7	0.135	0.548148148148148
CASP7	Cluster_8	0.243	0.209876543209877
CASP7	Cluster_9	0.703	0.194167852062589
CASP7	cognition	0.042	1
CASP7	PatDemo_educ	0.343	0
CASP7	PatDemo_sex	0.067	0
CASP7	PatDemo_apoe	0.012	0
CASP7	PatDemo_age	0.042	0.0476190476190476
CASP7	PatDemo_brainregion	0	0
CASP7	REL	0.398	0.909547738693467
CASP7	PPARG	0.074	0.351351351351351
CASP7	TRAF1	0.112	0.200892857142857
CASP7	GRIN1	0.534	0.491573033707865
CASP7	NAV3	0.14	0.582142857142857
CASP7	DLG4	0.22	0.463636363636364
CASP7	CD33	0.138	0.536231884057971
NAV3	Cluster_1	1	1
NAV3	Cluster_11	0.172	0.825581395348837
NAV3	Cluster_14	0.093	0.817204301075269
NAV3	Cluster_15	0.146	0.883561643835616
NAV3	Cluster_16	0.232	0.543103448275862
NAV3	Cluster_17	0.278	0.548561151079137
NAV3	Cluster_18	0.71	0.812676056338028
NAV3	Cluster_19	0.59	0.128813559322034
NAV3	Cluster_2	0.8	0.88625
NAV3	Cluster_20	0.114	0.87280701754386
NAV3	Cluster_21	0.131	0.599236641221374
NAV3	Cluster_25	0.289	0.608996539792388
NAV3	Cluster_26	0.185	0.540540540540541
NAV3	Cluster_27	0.142	0.538732394366197
NAV3	Cluster_3	0.177	0.740112994350283
NAV3	Cluster_4	0.997	0.619859578736209
NAV3	Cluster_6	0.37	0.724324324324324
NAV3	Cluster_7	0.636	0.752358490566038
NAV3	Cluster_8	0.175	0.908571428571429
NAV3	Cluster_9	0.65	0.515384615384615
NAV3	cognition	0.124	1
NAV3	PatDemo_educ	0.187	0
NAV3	PatDemo_sex	0.109	0
NAV3	PatDemo_apoe	0.062	0
NAV3	PatDemo_age	0.168	0.3125
NAV3	PatDemo_brainregion	0	0
NAV3	REL	0.234	0.702991452991453
NAV3	PPARG	0.214	0.873831775700935
NAV3	TRAF1	0.603	0.676616915422886
NAV3	GRIN1	0.272	0.823529411764706
NAV3	CASP7	0.14	0.417857142857143
NAV3	DLG4	0.158	0.873417721518987
NAV3	CD33	0.092	0.467391304347826
DLG4	Cluster_1	1	1
DLG4	Cluster_11	0.396	0.650252525252525
DLG4	Cluster_14	0.119	0.756302521008403
DLG4	Cluster_15	0.103	0.699029126213592
DLG4	Cluster_16	0.7	0.452857142857143
DLG4	Cluster_17	0.326	0.251533742331288
DLG4	Cluster_18	0.933	0.163987138263666
DLG4	Cluster_19	0.138	0.0652173913043478
DLG4	Cluster_2	0.177	0.361581920903955
DLG4	Cluster_20	0.688	0.696947674418605
DLG4	Cluster_21	0.086	0.5
DLG4	Cluster_25	0.123	0.569105691056911
DLG4	Cluster_26	0.377	0.535809018567639
DLG4	Cluster_27	0.211	0.739336492890995
DLG4	Cluster_3	0.889	0.615860517435321
DLG4	Cluster_4	0.443	0.146726862302483
DLG4	Cluster_6	0.288	0.600694444444444
DLG4	Cluster_7	0.815	0.548466257668712
DLG4	Cluster_8	0.545	0.671559633027523
DLG4	Cluster_9	0.224	0.0669642857142857
DLG4	cognition	0.047	1
DLG4	PatDemo_educ	0.048	0
DLG4	PatDemo_sex	0.131	0
DLG4	PatDemo_apoe	0.137	0
DLG4	PatDemo_age	0.097	0.0206185567010309
DLG4	PatDemo_brainregion	0	0
DLG4	REL	0.136	0.477941176470588
DLG4	PPARG	0.623	0.430176565008026
DLG4	TRAF1	0.091	0.0494505494505494
DLG4	GRIN1	0.997	0.514042126379137
DLG4	CASP7	0.22	0.536363636363636
DLG4	NAV3	0.158	0.126582278481013
DLG4	CD33	0.088	0.0795454545454545
CD33	Cluster_1	1	1
CD33	Cluster_11	0.084	0.821428571428571
CD33	Cluster_14	0.024	0.791666666666667
CD33	Cluster_15	0.055	0.9
CD33	Cluster_16	0.611	0.588379705400982
CD33	Cluster_17	0.178	0.775280898876405
CD33	Cluster_18	0.26	0.884615384615385
CD33	Cluster_19	0.181	0.165745856353591
CD33	Cluster_2	0.164	1
CD33	Cluster_20	0.91	0.954945054945055
CD33	Cluster_21	0.035	0.9
CD33	Cluster_25	0.117	0.846153846153846
CD33	Cluster_26	0.068	0.683823529411765
CD33	Cluster_27	0.101	0.925742574257426
CD33	Cluster_3	0.432	0.697916666666667
CD33	Cluster_4	0.09	0.666666666666667
CD33	Cluster_6	0.324	0.570987654320988
CD33	Cluster_7	0.112	0.892857142857143
CD33	Cluster_8	0.041	0.975609756097561
CD33	Cluster_9	1	1
CD33	cognition	0.025	1
CD33	PatDemo_educ	0.039	0
CD33	PatDemo_sex	0.031	0
CD33	PatDemo_apoe	0.042	0
CD33	PatDemo_age	0.646	0.409442724458204
CD33	PatDemo_brainregion	0	0
CD33	REL	0.041	0.853658536585366
CD33	PPARG	0.177	0.847457627118644
CD33	TRAF1	0.822	0.527372262773723
CD33	GRIN1	0.192	0.828125
CD33	CASP7	0.138	0.463768115942029
CD33	NAV3	0.092	0.532608695652174
CD33	DLG4	0.088	0.920454545454545

### Sheet: ROSMAP (without MMSE)
from	to	strength	direction
Cluster_1	Cluster_11	1	0
Cluster_1	Cluster_14	1	0
Cluster_1	Cluster_15	1	0
Cluster_1	Cluster_16	1	0
Cluster_1	Cluster_17	0	0
Cluster_1	Cluster_18	1	0
Cluster_1	Cluster_19	1	0
Cluster_1	Cluster_2	1	0
Cluster_1	Cluster_20	1	0
Cluster_1	Cluster_21	1	0
Cluster_1	Cluster_25	1	0
Cluster_1	Cluster_26	1	0
Cluster_1	Cluster_27	1	0
Cluster_1	Cluster_3	1	0
Cluster_1	Cluster_4	1	0
Cluster_1	Cluster_6	1	0
Cluster_1	Cluster_7	1	0
Cluster_1	Cluster_8	1	0
Cluster_1	Cluster_9	1	0
Cluster_1	cognition	0.011	1
Cluster_1	PatDemo_educ	0	0
Cluster_1	PatDemo_sex	0	0
Cluster_1	PatDemo_apoe	0	0
Cluster_1	PatDemo_age	0	0
Cluster_1	PatDemo_brainregion	0	0
Cluster_1	REL	1	0
Cluster_1	PPARG	1	0
Cluster_1	TRAF1	1	0
Cluster_1	GRIN1	1	0
Cluster_1	CASP7	0	0
Cluster_1	NAV3	1	0
Cluster_1	DLG4	1	0
Cluster_1	CD33	1	0
Cluster_11	Cluster_1	1	1
Cluster_11	Cluster_14	0.134	0.335820895522388
Cluster_11	Cluster_15	0.17	0.405882352941176
Cluster_11	Cluster_16	0.39	0.330769230769231
Cluster_11	Cluster_17	0.913	0.159912376779847
Cluster_11	Cluster_18	0.312	0.280448717948718
Cluster_11	Cluster_19	0.087	0.183908045977012
Cluster_11	Cluster_2	0.823	0.320777642770352
Cluster_11	Cluster_20	0.454	0.47136563876652
Cluster_11	Cluster_21	0.081	0.530864197530864
Cluster_11	Cluster_25	0.327	0.567278287461774
Cluster_11	Cluster_26	0.217	0.331797235023041
Cluster_11	Cluster_27	0.585	0.24957264957265
Cluster_11	Cluster_3	0.273	0.450549450549451
Cluster_11	Cluster_4	0.926	0.101511879049676
Cluster_11	Cluster_6	0.744	0.318548387096774
Cluster_11	Cluster_7	0.602	0.425249169435216
Cluster_11	Cluster_8	0.125	0.416
Cluster_11	Cluster_9	0.195	0.0820512820512821
Cluster_11	cognition	0.083	1
Cluster_11	PatDemo_educ	0.191	0
Cluster_11	PatDemo_sex	0.19	0
Cluster_11	PatDemo_apoe	0.114	0
Cluster_11	PatDemo_age	0.265	0.0660377358490566
Cluster_11	PatDemo_brainregion	0	0
Cluster_11	REL	0.545	0.354128440366973
Cluster_11	PPARG	0.169	0.195266272189349
Cluster_11	TRAF1	0.13	0.0384615384615385
Cluster_11	GRIN1	0.327	0.304281345565749
Cluster_11	CASP7	0.414	0.229468599033816
Cluster_11	NAV3	0.172	0.174418604651163
Cluster_11	DLG4	0.396	0.349747474747475
Cluster_11	CD33	0.084	0.178571428571429
Cluster_14	Cluster_1	1	1
Cluster_14	Cluster_11	0.134	0.664179104477612
Cluster_14	Cluster_15	0.605	0.532231404958678
Cluster_14	Cluster_16	0.6	0.276666666666667
Cluster_14	Cluster_17	0.894	0.167225950782998
Cluster_14	Cluster_18	0.701	0.195435092724679
Cluster_14	Cluster_19	0.305	0.0295081967213115
Cluster_14	Cluster_2	0.138	0.731884057971015
Cluster_14	Cluster_20	0.059	0.322033898305085
Cluster_14	Cluster_21	0.163	0.668711656441718
Cluster_14	Cluster_25	0.173	0.53757225433526
Cluster_14	Cluster_26	0.113	0.424778761061947
Cluster_14	Cluster_27	0.902	0.460088691796009
Cluster_14	Cluster_3	0.259	0.115830115830116
Cluster_14	Cluster_4	0.147	0.102040816326531
Cluster_14	Cluster_6	0.076	0.5
Cluster_14	Cluster_7	0.274	0.273722627737226
Cluster_14	Cluster_8	0.882	0.413832199546485
Cluster_14	Cluster_9	0.095	0.105263157894737
Cluster_14	cognition	0.096	1
Cluster_14	PatDemo_educ	0.041	0
Cluster_14	PatDemo_sex	0.029	0
Cluster_14	PatDemo_apoe	0.015	0
Cluster_14	PatDemo_age	0.129	0.062015503875969
Cluster_14	PatDemo_brainregion	0	0
Cluster_14	REL	0.222	0.657657657657658
Cluster_14	PPARG	0.559	0.209302325581395
Cluster_14	TRAF1	0.109	0.0275229357798165
Cluster_14	GRIN1	0.267	0.312734082397004
Cluster_14	CASP7	1	0
Cluster_14	NAV3	0.093	0.182795698924731
Cluster_14	DLG4	0.119	0.243697478991597
Cluster_14	CD33	0.024	0.208333333333333
Cluster_15	Cluster_1	1	1
Cluster_15	Cluster_11	0.17	0.594117647058824
Cluster_15	Cluster_14	0.605	0.467768595041322
Cluster_15	Cluster_16	0.792	0.401515151515151
Cluster_15	Cluster_17	0.202	0.0693069306930693
Cluster_15	Cluster_18	0.387	0.184754521963824
Cluster_15	Cluster_19	0.362	0.109116022099448
Cluster_15	Cluster_2	0.568	0.147887323943662
Cluster_15	Cluster_20	0.658	0.138297872340426
Cluster_15	Cluster_21	0.077	0.51948051948052
Cluster_15	Cluster_25	0.858	0.293706293706294
Cluster_15	Cluster_26	0.229	0.550218340611354
Cluster_15	Cluster_27	0.544	0.637867647058823
Cluster_15	Cluster_3	0.655	0.240458015267176
Cluster_15	Cluster_4	0.349	0.108882521489971
Cluster_15	Cluster_6	0.577	0.310225303292894
Cluster_15	Cluster_7	0.416	0.254807692307692
Cluster_15	Cluster_8	0.977	0.199590583418628
Cluster_15	Cluster_9	0.169	0.0414201183431953
Cluster_15	cognition	0.016	1
Cluster_15	PatDemo_educ	0.048	0
Cluster_15	PatDemo_sex	0.063	0
Cluster_15	PatDemo_apoe	0.01	0
Cluster_15	PatDemo_age	0.122	0.118852459016393
Cluster_15	PatDemo_brainregion	0	0
Cluster_15	REL	0.979	0.755873340143003
Cluster_15	PPARG	0.803	0.207970112079701
Cluster_15	TRAF1	0.154	0.126623376623377
Cluster_15	GRIN1	0.21	0.466666666666667
Cluster_15	CASP7	0.162	0.222222222222222
Cluster_15	NAV3	0.146	0.116438356164384
Cluster_15	DLG4	0.103	0.300970873786408
Cluster_15	CD33	0.055	0.1
Cluster_16	Cluster_1	1	1
Cluster_16	Cluster_11	0.39	0.669230769230769
Cluster_16	Cluster_14	0.6	0.723333333333333
Cluster_16	Cluster_15	0.792	0.598484848484848
Cluster_16	Cluster_17	0.167	0.568862275449102
Cluster_16	Cluster_18	0.355	0.242253521126761
Cluster_16	Cluster_19	0.32	0.059375
Cluster_16	Cluster_2	0.553	0.571428571428572
Cluster_16	Cluster_20	0.279	0.616487455197133
Cluster_16	Cluster_21	0.056	0.5
Cluster_16	Cluster_25	0.253	0.339920948616601
Cluster_16	Cluster_26	0.96	0.613020833333333
Cluster_16	Cluster_27	0.58	0.557758620689655
Cluster_16	Cluster_3	0.743	0.631224764468371
Cluster_16	Cluster_4	0.372	0.474462365591398
Cluster_16	Cluster_6	0.112	0.607142857142857
Cluster_16	Cluster_7	0.194	0.427835051546392
Cluster_16	Cluster_8	0.734	0.555858310626703
Cluster_16	Cluster_9	0.763	0.456094364351245
Cluster_16	cognition	0.06	1
Cluster_16	PatDemo_educ	0.045	0
Cluster_16	PatDemo_sex	0.033	0
Cluster_16	PatDemo_apoe	0.273	0
Cluster_16	PatDemo_age	0.174	0.235632183908046
Cluster_16	PatDemo_brainregion	0	0
Cluster_16	REL	0.206	0.771844660194175
Cluster_16	PPARG	0.477	0.417190775681342
Cluster_16	TRAF1	0.338	0.233727810650888
Cluster_16	GRIN1	0.924	0.591450216450216
Cluster_16	CASP7	0.63	0.546825396825397
Cluster_16	NAV3	0.232	0.456896551724138
Cluster_16	DLG4	0.7	0.547142857142857
Cluster_16	CD33	0.611	0.411620294599018
Cluster_17	Cluster_1	0	0
Cluster_17	Cluster_11	0.913	0.840087623220153
Cluster_17	Cluster_14	0.894	0.832774049217002
Cluster_17	Cluster_15	0.202	0.930693069306931
Cluster_17	Cluster_16	0.167	0.431137724550898
Cluster_17	Cluster_18	0.984	0.828252032520325
Cluster_17	Cluster_19	0.431	0.277262180974478
Cluster_17	Cluster_2	1	1
Cluster_17	Cluster_20	0.532	0.787593984962406
Cluster_17	Cluster_21	0.794	0.95088161209068
Cluster_17	Cluster_25	0.237	0.611814345991561
Cluster_17	Cluster_26	0.141	0.425531914893617
Cluster_17	Cluster_27	0.088	0.693181818181818
Cluster_17	Cluster_3	0.6	0.715
Cluster_17	Cluster_4	0.281	0.330960854092527
Cluster_17	Cluster_6	0.706	0.643059490084986
Cluster_17	Cluster_7	0.117	0.598290598290598
Cluster_17	Cluster_8	0.102	0.970588235294118
Cluster_17	Cluster_9	0.425	0.282352941176471
Cluster_17	cognition	0.022	1
Cluster_17	PatDemo_educ	0.036	0
Cluster_17	PatDemo_sex	0.231	0
Cluster_17	PatDemo_apoe	0.141	0
Cluster_17	PatDemo_age	0.219	0.123287671232877
Cluster_17	PatDemo_brainregion	0	0
Cluster_17	REL	0.101	0.727722772277228
Cluster_17	PPARG	0.109	0.600917431192661
Cluster_17	TRAF1	0.25	0.336
Cluster_17	GRIN1	0.625	0.32
Cluster_17	CASP7	0.318	0.429245283018868
Cluster_17	NAV3	0.278	0.451438848920863
Cluster_17	DLG4	0.326	0.748466257668712
Cluster_17	CD33	0.178	0.224719101123595
Cluster_18	Cluster_1	1	1
Cluster_18	Cluster_11	0.312	0.719551282051282
Cluster_18	Cluster_14	0.701	0.804564907275321
Cluster_18	Cluster_15	0.387	0.815245478036176
Cluster_18	Cluster_16	0.355	0.75774647887324
Cluster_18	Cluster_17	0.984	0.171747967479675
Cluster_18	Cluster_19	0.203	0.103448275862069
Cluster_18	Cluster_2	0.949	0.252897787144363
Cluster_18	Cluster_20	0.992	0.981854838709677
Cluster_18	Cluster_21	0.209	0.521531100478469
Cluster_18	Cluster_25	0.78	0.540384615384615
Cluster_18	Cluster_26	0.352	0.747159090909091
Cluster_18	Cluster_27	0.162	0.567901234567901
Cluster_18	Cluster_3	0.341	0.758064516129032
Cluster_18	Cluster_4	0.291	0.214776632302405
Cluster_18	Cluster_6	0.159	0.647798742138365
Cluster_18	Cluster_7	0.106	0.316037735849057
Cluster_18	Cluster_8	0.459	0.847494553376906
Cluster_18	Cluster_9	0.514	0.167315175097276
Cluster_18	cognition	0.013	1
Cluster_18	PatDemo_educ	0.053	0
Cluster_18	PatDemo_sex	0.108	0
Cluster_18	PatDemo_apoe	0.028	0
Cluster_18	PatDemo_age	0.14	0.0571428571428571
Cluster_18	PatDemo_brainregion	0	0
Cluster_18	REL	0.293	0.73037542662116
Cluster_18	PPARG	0.195	0.343589743589744
Cluster_18	TRAF1	0.464	0.0592672413793103
Cluster_18	GRIN1	0.87	0.472413793103448
Cluster_18	CASP7	0.211	0.710900473933649
Cluster_18	NAV3	0.71	0.187323943661972
Cluster_18	DLG4	0.933	0.836012861736334
Cluster_18	CD33	0.26	0.115384615384615
Cluster_19	Cluster_1	1	1
Cluster_19	Cluster_11	0.087	0.816091954022989
Cluster_19	Cluster_14	0.305	0.970491803278688
Cluster_19	Cluster_15	0.362	0.890883977900553
Cluster_19	Cluster_16	0.32	0.940625
Cluster_19	Cluster_17	0.431	0.722737819025522
Cluster_19	Cluster_18	0.203	0.896551724137931
Cluster_19	Cluster_2	0.915	0.987978142076503
Cluster_19	Cluster_20	0.625	0.896
Cluster_19	Cluster_21	0.011	0.909090909090909
Cluster_19	Cluster_25	0.128	0.921875
Cluster_19	Cluster_26	0.233	0.967811158798283
Cluster_19	Cluster_27	0.253	0.962450592885375
Cluster_19	Cluster_3	0.533	0.906191369606004
Cluster_19	Cluster_4	0.564	0.970744680851064
Cluster_19	Cluster_6	0.388	0.95360824742268
Cluster_19	Cluster_7	0.256	0.955078125
Cluster_19	Cluster_8	0.466	0.984978540772532
Cluster_19	Cluster_9	0.403	0.863523573200993
Cluster_19	cognition	0.035	1
Cluster_19	PatDemo_educ	0.018	0
Cluster_19	PatDemo_sex	0.11	0
Cluster_19	PatDemo_apoe	0.004	0
Cluster_19	PatDemo_age	0.245	0.512244897959184
Cluster_19	PatDemo_brainregion	0	0
Cluster_19	REL	0.205	0.851219512195122
Cluster_19	PPARG	0.583	0.993996569468268
Cluster_19	TRAF1	1	0.846
Cluster_19	GRIN1	0.387	0.87984496124031
Cluster_19	CASP7	0.362	0.892265193370166
Cluster_19	NAV3	0.59	0.871186440677966
Cluster_19	DLG4	0.138	0.934782608695652
Cluster_19	CD33	0.181	0.834254143646409
Cluster_2	Cluster_1	1	1
Cluster_2	Cluster_11	0.823	0.679222357229648
Cluster_2	Cluster_14	0.138	0.268115942028985
Cluster_2	Cluster_15	0.568	0.852112676056338
Cluster_2	Cluster_16	0.553	0.428571428571429
Cluster_2	Cluster_17	1	0
Cluster_2	Cluster_18	0.949	0.747102212855637
Cluster_2	Cluster_19	0.915	0.0120218579234973
Cluster_2	Cluster_20	0.273	0.750915750915751
Cluster_2	Cluster_21	0.912	0.982456140350877
Cluster_2	Cluster_25	0.734	0.388283378746594
Cluster_2	Cluster_26	0.607	0.579901153212521
Cluster_2	Cluster_27	0.112	0.303571428571429
Cluster_2	Cluster_3	0.111	0.720720720720721
Cluster_2	Cluster_4	1	0
Cluster_2	Cluster_6	0.387	0.165374677002584
Cluster_2	Cluster_7	0.564	0.423758865248227
Cluster_2	Cluster_8	0.878	0.951025056947608
Cluster_2	Cluster_9	1	0
Cluster_2	cognition	0.074	1
Cluster_2	PatDemo_educ	0.05	0
Cluster_2	PatDemo_sex	0.105	0
Cluster_2	PatDemo_apoe	0.144	0
Cluster_2	PatDemo_age	0.125	0.064
Cluster_2	PatDemo_brainregion	0	0
Cluster_2	REL	0.997	0.809428284854564
Cluster_2	PPARG	0.261	0.402298850574713
Cluster_2	TRAF1	1	0
Cluster_2	GRIN1	0.381	0.496062992125984
Cluster_2	CASP7	0.563	0.600355239786856
Cluster_2	NAV3	0.8	0.11375
Cluster_2	DLG4	0.177	0.638418079096045
Cluster_2	CD33	0.164	0
Cluster_20	Cluster_1	1	1
Cluster_20	Cluster_11	0.454	0.52863436123348
Cluster_20	Cluster_14	0.059	0.677966101694915
Cluster_20	Cluster_15	0.658	0.861702127659575
Cluster_20	Cluster_16	0.279	0.383512544802867
Cluster_20	Cluster_17	0.532	0.212406015037594
Cluster_20	Cluster_18	0.992	0.0181451612903226
Cluster_20	Cluster_19	0.625	0.104
Cluster_20	Cluster_2	0.273	0.249084249084249
Cluster_20	Cluster_21	0.215	0.753488372093023
Cluster_20	Cluster_25	0.365	0.705479452054795
Cluster_20	Cluster_26	0.086	0.546511627906977
Cluster_20	Cluster_27	0.374	0.550802139037433
Cluster_20	Cluster_3	0.186	0.220430107526882
Cluster_20	Cluster_4	0.265	0.10188679245283
Cluster_20	Cluster_6	0.061	0.622950819672131
Cluster_20	Cluster_7	0.077	0.571428571428571
Cluster_20	Cluster_8	0.232	0.737068965517241
Cluster_20	Cluster_9	0.202	0.0792079207920792
Cluster_20	cognition	0.018	1
Cluster_20	PatDemo_educ	0.196	0
Cluster_20	PatDemo_sex	0.023	0
Cluster_20	PatDemo_apoe	0.019	0
Cluster_20	PatDemo_age	0.045	0.0222222222222222
Cluster_20	PatDemo_brainregion	0	0
Cluster_20	REL	0.069	0.652173913043478
Cluster_20	PPARG	0.229	0.650655021834061
Cluster_20	TRAF1	0.13	0.0461538461538462
Cluster_20	GRIN1	0.469	0.332622601279318
Cluster_20	CASP7	0.955	0.529842931937173
Cluster_20	NAV3	0.114	0.12719298245614
Cluster_20	DLG4	0.688	0.303052325581395
Cluster_20	CD33	0.91	0.0450549450549451
Cluster_21	Cluster_1	1	1
Cluster_21	Cluster_11	0.081	0.469135802469136
Cluster_21	Cluster_14	0.163	0.331288343558282
Cluster_21	Cluster_15	0.077	0.480519480519481
Cluster_21	Cluster_16	0.056	0.5
Cluster_21	Cluster_17	0.794	0.0491183879093199
Cluster_21	Cluster_18	0.209	0.478468899521531
Cluster_21	Cluster_19	0.011	0.0909090909090909
Cluster_21	Cluster_2	0.912	0.0175438596491228
Cluster_21	Cluster_20	0.215	0.246511627906977
Cluster_21	Cluster_25	0.034	0.617647058823529
Cluster_21	Cluster_26	0.364	0.293956043956044
Cluster_21	Cluster_27	0.158	0.607594936708861
Cluster_21	Cluster_3	0.308	0.428571428571429
Cluster_21	Cluster_4	0.07	0.128571428571429
Cluster_21	Cluster_6	0.192	0.71875
Cluster_21	Cluster_7	0.796	0.391959798994975
Cluster_21	Cluster_8	0.66	0.571212121212121
Cluster_21	Cluster_9	0.142	0.133802816901408
Cluster_21	cognition	0.058	1
Cluster_21	PatDemo_educ	0.013	0
Cluster_21	PatDemo_sex	0.02	0
Cluster_21	PatDemo_apoe	0.033	0
Cluster_21	PatDemo_age	0.04	0.125
Cluster_21	PatDemo_brainregion	0	0
Cluster_21	REL	0.052	0.576923076923077
Cluster_21	PPARG	0.307	0.345276872964169
Cluster_21	TRAF1	0.028	0.125
Cluster_21	GRIN1	0.061	0.754098360655738
Cluster_21	CASP7	0.062	0.661290322580645
Cluster_21	NAV3	0.131	0.400763358778626
Cluster_21	DLG4	0.086	0.5
Cluster_21	CD33	0.035	0.1
Cluster_25	Cluster_1	1	1
Cluster_25	Cluster_11	0.327	0.432721712538226
Cluster_25	Cluster_14	0.173	0.46242774566474
Cluster_25	Cluster_15	0.858	0.706293706293706
Cluster_25	Cluster_16	0.253	0.660079051383399
Cluster_25	Cluster_17	0.237	0.388185654008439
Cluster_25	Cluster_18	0.78	0.459615384615385
Cluster_25	Cluster_19	0.128	0.078125
Cluster_25	Cluster_2	0.734	0.611716621253406
Cluster_25	Cluster_20	0.365	0.294520547945205
Cluster_25	Cluster_21	0.034	0.382352941176471
Cluster_25	Cluster_26	0.869	0.607594936708861
Cluster_25	Cluster_27	0.214	0.546728971962617
Cluster_25	Cluster_3	0.079	0.607594936708861
Cluster_25	Cluster_4	0.61	0.287704918032787
Cluster_25	Cluster_6	0.18	0.755555555555556
Cluster_25	Cluster_7	0.47	0.761702127659574
Cluster_25	Cluster_8	0.265	0.856603773584906
Cluster_25	Cluster_9	0.341	0.501466275659824
Cluster_25	cognition	0.066	1
Cluster_25	PatDemo_educ	0.026	0
Cluster_25	PatDemo_sex	0.05	0
Cluster_25	PatDemo_apoe	0.038	0
Cluster_25	PatDemo_age	0.328	0.240853658536585
Cluster_25	PatDemo_brainregion	0	0
Cluster_25	REL	0.581	0.728055077452668
Cluster_25	PPARG	0.602	0.36046511627907
Cluster_25	TRAF1	0.648	0.158179012345679
Cluster_25	GRIN1	0.292	0.469178082191781
Cluster_25	CASP7	0.113	0.584070796460177
Cluster_25	NAV3	0.289	0.391003460207613
Cluster_25	DLG4	0.123	0.430894308943089
Cluster_25	CD33	0.117	0.153846153846154
Cluster_26	Cluster_1	1	1
Cluster_26	Cluster_11	0.217	0.668202764976959
Cluster_26	Cluster_14	0.113	0.575221238938053
Cluster_26	Cluster_15	0.229	0.449781659388646
Cluster_26	Cluster_16	0.96	0.386979166666667
Cluster_26	Cluster_17	0.141	0.574468085106383
Cluster_26	Cluster_18	0.352	0.252840909090909
Cluster_26	Cluster_19	0.233	0.0321888412017167
Cluster_26	Cluster_2	0.607	0.420098846787479
Cluster_26	Cluster_20	0.086	0.453488372093023
Cluster_26	Cluster_21	0.364	0.706043956043956
Cluster_26	Cluster_25	0.869	0.392405063291139
Cluster_26	Cluster_27	0.59	0.494915254237288
Cluster_26	Cluster_3	0.123	0.747967479674797
Cluster_26	Cluster_4	0.728	0.379807692307692
Cluster_26	Cluster_6	0.085	0.688235294117647
Cluster_26	Cluster_7	0.6	0.440833333333333
Cluster_26	Cluster_8	0.325	0.433846153846154
Cluster_26	Cluster_9	0.393	0.175572519083969
Cluster_26	cognition	0.04	1
Cluster_26	PatDemo_educ	0.068	0
Cluster_26	PatDemo_sex	0.069	0
Cluster_26	PatDemo_apoe	0.07	0
Cluster_26	PatDemo_age	0.095	0.310526315789474
Cluster_26	PatDemo_brainregion	0	0
Cluster_26	REL	0.455	0.736263736263736
Cluster_26	PPARG	0.204	0.441176470588235
Cluster_26	TRAF1	0.169	0.0798816568047337
Cluster_26	GRIN1	0.193	0.523316062176166
Cluster_26	CASP7	0.309	0.414239482200647
Cluster_26	NAV3	0.185	0.459459459459459
Cluster_26	DLG4	0.377	0.464190981432361
Cluster_26	CD33	0.068	0.316176470588235
Cluster_27	Cluster_1	1	1
Cluster_27	Cluster_11	0.585	0.75042735042735
Cluster_27	Cluster_14	0.902	0.539911308203991
Cluster_27	Cluster_15	0.544	0.362132352941176
Cluster_27	Cluster_16	0.58	0.442241379310345
Cluster_27	Cluster_17	0.088	0.306818181818182
Cluster_27	Cluster_18	0.162	0.432098765432099
Cluster_27	Cluster_19	0.253	0.0375494071146245
Cluster_27	Cluster_2	0.112	0.696428571428571
Cluster_27	Cluster_20	0.374	0.449197860962567
Cluster_27	Cluster_21	0.158	0.392405063291139
Cluster_27	Cluster_25	0.214	0.453271028037383
Cluster_27	Cluster_26	0.59	0.505084745762712
Cluster_27	Cluster_3	0.089	0.449438202247191
Cluster_27	Cluster_4	0.248	0.57258064516129
Cluster_27	Cluster_6	1	0.9485
Cluster_27	Cluster_7	0.73	0.141095890410959
Cluster_27	Cluster_8	0.299	0.488294314381271
Cluster_27	Cluster_9	0.585	0.199145299145299
Cluster_27	cognition	0.016	1
Cluster_27	PatDemo_educ	0.123	0
Cluster_27	PatDemo_sex	0.045	0
Cluster_27	PatDemo_apoe	0.049	0
Cluster_27	PatDemo_age	0.445	0.29438202247191
Cluster_27	PatDemo_brainregion	0	0
Cluster_27	REL	0.201	0.567164179104478
Cluster_27	PPARG	0.105	0.247619047619048
Cluster_27	TRAF1	0.245	0.036734693877551
Cluster_27	GRIN1	0.865	0.264161849710983
Cluster_27	CASP7	0.408	0.379901960784314
Cluster_27	NAV3	0.142	0.461267605633803
Cluster_27	DLG4	0.211	0.260663507109005
Cluster_27	CD33	0.101	0.0742574257425743
Cluster_3	Cluster_1	1	1
Cluster_3	Cluster_11	0.273	0.549450549450549
Cluster_3	Cluster_14	0.259	0.884169884169884
Cluster_3	Cluster_15	0.655	0.759541984732824
Cluster_3	Cluster_16	0.743	0.368775235531629
Cluster_3	Cluster_17	0.6	0.285
Cluster_3	Cluster_18	0.341	0.241935483870968
Cluster_3	Cluster_19	0.533	0.0938086303939962
Cluster_3	Cluster_2	0.111	0.279279279279279
Cluster_3	Cluster_20	0.186	0.779569892473118
Cluster_3	Cluster_21	0.308	0.571428571428571
Cluster_3	Cluster_25	0.079	0.392405063291139
Cluster_3	Cluster_26	0.123	0.252032520325203
Cluster_3	Cluster_27	0.089	0.550561797752809
Cluster_3	Cluster_4	0.337	0.056379821958457
Cluster_3	Cluster_6	0.626	0.73482428115016
Cluster_3	Cluster_7	0.113	0.353982300884956
Cluster_3	Cluster_8	0.181	0.569060773480663
Cluster_3	Cluster_9	0.256	0.10546875
Cluster_3	cognition	0.415	1
Cluster_3	PatDemo_educ	0.156	0
Cluster_3	PatDemo_sex	0.048	0
Cluster_3	PatDemo_apoe	0.022	0
Cluster_3	PatDemo_age	0.689	0.0957910014513788
Cluster_3	PatDemo_brainregion	0	0
Cluster_3	REL	0.106	0.707547169811321
Cluster_3	PPARG	0.163	0.404907975460123
Cluster_3	TRAF1	0.123	0.138211382113821
Cluster_3	GRIN1	0.753	0.381806108897742
Cluster_3	CASP7	0.995	0.85929648241206
Cluster_3	NAV3	0.177	0.259887005649718
Cluster_3	DLG4	0.889	0.384139482564679
Cluster_3	CD33	0.432	0.302083333333333
Cluster_4	Cluster_1	1	1
Cluster_4	Cluster_11	0.926	0.898488120950324
Cluster_4	Cluster_14	0.147	0.897959183673469
Cluster_4	Cluster_15	0.349	0.891117478510029
Cluster_4	Cluster_16	0.372	0.525537634408602
Cluster_4	Cluster_17	0.281	0.669039145907473
Cluster_4	Cluster_18	0.291	0.785223367697594
Cluster_4	Cluster_19	0.564	0.0292553191489362
Cluster_4	Cluster_2	1	1
Cluster_4	Cluster_20	0.265	0.89811320754717
Cluster_4	Cluster_21	0.07	0.871428571428572
Cluster_4	Cluster_25	0.61	0.712295081967213
Cluster_4	Cluster_26	0.728	0.620192307692308
Cluster_4	Cluster_27	0.248	0.42741935483871
Cluster_4	Cluster_3	0.337	0.943620178041543
Cluster_4	Cluster_6	0.258	0.89922480620155
Cluster_4	Cluster_7	0.87	0.894252873563218
Cluster_4	Cluster_8	0.832	0.987980769230769
Cluster_4	Cluster_9	0.35	0.371428571428571
Cluster_4	cognition	0.012	1
Cluster_4	PatDemo_educ	0.348	0
Cluster_4	PatDemo_sex	0.06	0
Cluster_4	PatDemo_apoe	0.115	0
Cluster_4	PatDemo_age	0.07	0.157142857142857
Cluster_4	PatDemo_brainregion	0	0
Cluster_4	REL	0.367	0.599455040871935
Cluster_4	PPARG	0.889	0.987064116985377
Cluster_4	TRAF1	1	0
Cluster_4	GRIN1	0.623	0.860353130016051
Cluster_4	CASP7	0.122	0.762295081967213
Cluster_4	NAV3	0.997	0.380140421263791
Cluster_4	DLG4	0.443	0.853273137697517
Cluster_4	CD33	0.09	0.333333333333333
Cluster_6	Cluster_1	1	1
Cluster_6	Cluster_11	0.744	0.681451612903226
Cluster_6	Cluster_14	0.076	0.5
Cluster_6	Cluster_15	0.577	0.689774696707106
Cluster_6	Cluster_16	0.112	0.392857142857143
Cluster_6	Cluster_17	0.706	0.356940509915014
Cluster_6	Cluster_18	0.159	0.352201257861635
Cluster_6	Cluster_19	0.388	0.0463917525773196
Cluster_6	Cluster_2	0.387	0.834625322997416
Cluster_6	Cluster_20	0.061	0.377049180327869
Cluster_6	Cluster_21	0.192	0.28125
Cluster_6	Cluster_25	0.18	0.244444444444444
Cluster_6	Cluster_26	0.085	0.311764705882353
Cluster_6	Cluster_27	1	0.0515
Cluster_6	Cluster_3	0.626	0.26517571884984
Cluster_6	Cluster_4	0.258	0.10077519379845
Cluster_6	Cluster_7	0.876	0.29337899543379
Cluster_6	Cluster_8	0.091	0.593406593406593
Cluster_6	Cluster_9	0.871	0.467853042479908
Cluster_6	cognition	0.015	1
Cluster_6	PatDemo_educ	0.084	0
Cluster_6	PatDemo_sex	0.003	0
Cluster_6	PatDemo_apoe	0.016	0
Cluster_6	PatDemo_age	0.344	0.0363372093023256
Cluster_6	PatDemo_brainregion	0	0
Cluster_6	REL	0.886	0.440180586907449
Cluster_6	PPARG	0.069	0.376811594202899
Cluster_6	TRAF1	0.14	0.025
Cluster_6	GRIN1	0.806	0.336848635235732
Cluster_6	CASP7	0.151	0.317880794701987
Cluster_6	NAV3	0.37	0.275675675675676
Cluster_6	DLG4	0.288	0.399305555555556
Cluster_6	CD33	0.324	0.429012345679012
Cluster_7	Cluster_1	1	1
Cluster_7	Cluster_11	0.602	0.574750830564784
Cluster_7	Cluster_14	0.274	0.726277372262774
Cluster_7	Cluster_15	0.416	0.745192307692308
Cluster_7	Cluster_16	0.194	0.572164948453608
Cluster_7	Cluster_17	0.117	0.401709401709402
Cluster_7	Cluster_18	0.106	0.683962264150943
Cluster_7	Cluster_19	0.256	0.044921875
Cluster_7	Cluster_2	0.564	0.576241134751773
Cluster_7	Cluster_20	0.077	0.428571428571429
Cluster_7	Cluster_21	0.796	0.608040201005025
Cluster_7	Cluster_25	0.47	0.238297872340426
Cluster_7	Cluster_26	0.6	0.559166666666667
Cluster_7	Cluster_27	0.73	0.858904109589041
Cluster_7	Cluster_3	0.113	0.646017699115044
Cluster_7	Cluster_4	0.87	0.105747126436782
Cluster_7	Cluster_6	0.876	0.70662100456621
Cluster_7	Cluster_8	0.122	0.688524590163935
Cluster_7	Cluster_9	0.251	0.545816733067729
Cluster_7	cognition	0.053	1
Cluster_7	PatDemo_educ	0.451	0
Cluster_7	PatDemo_sex	0.094	0
Cluster_7	PatDemo_apoe	0.046	0
Cluster_7	PatDemo_age	0.184	0.388586956521739
Cluster_7	PatDemo_brainregion	0	0
Cluster_7	REL	0.185	0.632432432432433
Cluster_7	PPARG	0.384	0.375
Cluster_7	TRAF1	0.041	0.0975609756097561
Cluster_7	GRIN1	0.313	0.600638977635783
Cluster_7	CASP7	0.135	0.451851851851852
Cluster_7	NAV3	0.636	0.247641509433962
Cluster_7	DLG4	0.815	0.451533742331288
Cluster_7	CD33	0.112	0.107142857142857
Cluster_8	Cluster_1	1	1
Cluster_8	Cluster_11	0.125	0.584
Cluster_8	Cluster_14	0.882	0.586167800453515
Cluster_8	Cluster_15	0.977	0.800409416581372
Cluster_8	Cluster_16	0.734	0.444141689373297
Cluster_8	Cluster_17	0.102	0.0294117647058824
Cluster_8	Cluster_18	0.459	0.152505446623094
Cluster_8	Cluster_19	0.466	0.0150214592274678
Cluster_8	Cluster_2	0.878	0.0489749430523918
Cluster_8	Cluster_20	0.232	0.262931034482759
Cluster_8	Cluster_21	0.66	0.428787878787879
Cluster_8	Cluster_25	0.265	0.143396226415094
Cluster_8	Cluster_26	0.325	0.566153846153846
Cluster_8	Cluster_27	0.299	0.511705685618729
Cluster_8	Cluster_3	0.181	0.430939226519337
Cluster_8	Cluster_4	0.832	0.0120192307692308
Cluster_8	Cluster_6	0.091	0.406593406593407
Cluster_8	Cluster_7	0.122	0.311475409836066
Cluster_8	Cluster_9	0.315	0.0476190476190476
Cluster_8	cognition	0.021	1
Cluster_8	PatDemo_educ	0.076	0
Cluster_8	PatDemo_sex	0.082	0
Cluster_8	PatDemo_apoe	0.08	0
Cluster_8	PatDemo_age	0.069	0.144927536231884
Cluster_8	PatDemo_brainregion	0	0
Cluster_8	REL	0.254	0.440944881889764
Cluster_8	PPARG	0.132	0.401515151515151
Cluster_8	TRAF1	0.902	0.00332594235033259
Cluster_8	GRIN1	0.48	0.477083333333333
Cluster_8	CASP7	0.243	0.790123456790124
Cluster_8	NAV3	0.175	0.0914285714285714
Cluster_8	DLG4	0.545	0.328440366972477
Cluster_8	CD33	0.041	0.024390243902439
Cluster_9	Cluster_1	1	1
Cluster_9	Cluster_11	0.195	0.917948717948718
Cluster_9	Cluster_14	0.095	0.894736842105263
Cluster_9	Cluster_15	0.169	0.958579881656805
Cluster_9	Cluster_16	0.763	0.543905635648755
Cluster_9	Cluster_17	0.425	0.717647058823529
Cluster_9	Cluster_18	0.514	0.832684824902724
Cluster_9	Cluster_19	0.403	0.136476426799007
Cluster_9	Cluster_2	1	1
Cluster_9	Cluster_20	0.202	0.920792079207921
Cluster_9	Cluster_21	0.142	0.866197183098592
Cluster_9	Cluster_25	0.341	0.498533724340176
Cluster_9	Cluster_26	0.393	0.824427480916031
Cluster_9	Cluster_27	0.585	0.800854700854701
Cluster_9	Cluster_3	0.256	0.89453125
Cluster_9	Cluster_4	0.35	0.628571428571429
Cluster_9	Cluster_6	0.871	0.532146957520092
Cluster_9	Cluster_7	0.251	0.454183266932271
Cluster_9	Cluster_8	0.315	0.952380952380952
Cluster_9	cognition	0.117	1
Cluster_9	PatDemo_educ	0.064	0
Cluster_9	PatDemo_sex	0.081	0
Cluster_9	PatDemo_apoe	0.057	0
Cluster_9	PatDemo_age	0.072	0.25
Cluster_9	PatDemo_brainregion	0	0
Cluster_9	REL	0.235	0.923404255319149
Cluster_9	PPARG	0.59	0.808474576271186
Cluster_9	TRAF1	0.392	0.441326530612245
Cluster_9	GRIN1	0.523	0.845124282982792
Cluster_9	CASP7	0.703	0.805832147937411
Cluster_9	NAV3	0.65	0.484615384615385
Cluster_9	DLG4	0.224	0.933035714285714
Cluster_9	CD33	1	0
cognition	Cluster_1	0.011	0
cognition	Cluster_11	0.083	0
cognition	Cluster_14	0.096	0
cognition	Cluster_15	0.016	0
cognition	Cluster_16	0.06	0
cognition	Cluster_17	0.022	0
cognition	Cluster_18	0.013	0
cognition	Cluster_19	0.035	0
cognition	Cluster_2	0.074	0
cognition	Cluster_20	0.018	0
cognition	Cluster_21	0.058	0
cognition	Cluster_25	0.066	0
cognition	Cluster_26	0.04	0
cognition	Cluster_27	0.016	0
cognition	Cluster_3	0.415	0
cognition	Cluster_4	0.012	0
cognition	Cluster_6	0.015	0
cognition	Cluster_7	0.053	0
cognition	Cluster_8	0.021	0
cognition	Cluster_9	0.117	0
cognition	PatDemo_educ	0.407	0
cognition	PatDemo_sex	0.092	0
cognition	PatDemo_apoe	0.099	0
cognition	PatDemo_age	0.026	0
cognition	PatDemo_brainregion	0	0
cognition	REL	0.034	0
cognition	PPARG	0.134	0
cognition	TRAF1	0.09	0
cognition	GRIN1	0.189	0
cognition	CASP7	0.043	0
cognition	NAV3	0.092	0
cognition	DLG4	0.04	0
cognition	CD33	0.036	0
PatDemo_educ	Cluster_1	0	0
PatDemo_educ	Cluster_11	0.191	1
PatDemo_educ	Cluster_14	0.041	1
PatDemo_educ	Cluster_15	0.048	1
PatDemo_educ	Cluster_16	0.045	1
PatDemo_educ	Cluster_17	0.036	1
PatDemo_educ	Cluster_18	0.053	1
PatDemo_educ	Cluster_19	0.018	1
PatDemo_educ	Cluster_2	0.05	1
PatDemo_educ	Cluster_20	0.196	1
PatDemo_educ	Cluster_21	0.013	1
PatDemo_educ	Cluster_25	0.026	1
PatDemo_educ	Cluster_26	0.068	1
PatDemo_educ	Cluster_27	0.123	1
PatDemo_educ	Cluster_3	0.156	1
PatDemo_educ	Cluster_4	0.348	1
PatDemo_educ	Cluster_6	0.084	1
PatDemo_educ	Cluster_7	0.451	1
PatDemo_educ	Cluster_8	0.076	1
PatDemo_educ	Cluster_9	0.064	1
PatDemo_educ	cognition	0.407	1
PatDemo_educ	PatDemo_sex	0	0
PatDemo_educ	PatDemo_apoe	0	0
PatDemo_educ	PatDemo_age	0.091	1
PatDemo_educ	PatDemo_brainregion	0	0
PatDemo_educ	REL	0.029	1
PatDemo_educ	PPARG	0.011	1
PatDemo_educ	TRAF1	0.103	1
PatDemo_educ	GRIN1	0.214	1
PatDemo_educ	CASP7	0.343	1
PatDemo_educ	NAV3	0.187	1
PatDemo_educ	DLG4	0.048	1
PatDemo_educ	CD33	0.039	1
PatDemo_sex	Cluster_1	0	0
PatDemo_sex	Cluster_11	0.19	1
PatDemo_sex	Cluster_14	0.029	1
PatDemo_sex	Cluster_15	0.063	1
PatDemo_sex	Cluster_16	0.033	1
PatDemo_sex	Cluster_17	0.231	1
PatDemo_sex	Cluster_18	0.108	1
PatDemo_sex	Cluster_19	0.11	1
PatDemo_sex	Cluster_2	0.105	1
PatDemo_sex	Cluster_20	0.023	1
PatDemo_sex	Cluster_21	0.02	1
PatDemo_sex	Cluster_25	0.05	1
PatDemo_sex	Cluster_26	0.069	1
PatDemo_sex	Cluster_27	0.045	1
PatDemo_sex	Cluster_3	0.048	1
PatDemo_sex	Cluster_4	0.06	1
PatDemo_sex	Cluster_6	0.003	1
PatDemo_sex	Cluster_7	0.094	1
PatDemo_sex	Cluster_8	0.082	1
PatDemo_sex	Cluster_9	0.081	1
PatDemo_sex	cognition	0.092	1
PatDemo_sex	PatDemo_educ	0	0
PatDemo_sex	PatDemo_apoe	0	0
PatDemo_sex	PatDemo_age	0.134	1
PatDemo_sex	PatDemo_brainregion	0	0
PatDemo_sex	REL	0.089	1
PatDemo_sex	PPARG	0.054	1
PatDemo_sex	TRAF1	0.066	1
PatDemo_sex	GRIN1	0.122	1
PatDemo_sex	CASP7	0.067	1
PatDemo_sex	NAV3	0.109	1
PatDemo_sex	DLG4	0.131	1
PatDemo_sex	CD33	0.031	1
PatDemo_apoe	Cluster_1	0	0
PatDemo_apoe	Cluster_11	0.114	1
PatDemo_apoe	Cluster_14	0.015	1
PatDemo_apoe	Cluster_15	0.01	1
PatDemo_apoe	Cluster_16	0.273	1
PatDemo_apoe	Cluster_17	0.141	1
PatDemo_apoe	Cluster_18	0.028	1
PatDemo_apoe	Cluster_19	0.004	1
PatDemo_apoe	Cluster_2	0.144	1
PatDemo_apoe	Cluster_20	0.019	1
PatDemo_apoe	Cluster_21	0.033	1
PatDemo_apoe	Cluster_25	0.038	1
PatDemo_apoe	Cluster_26	0.07	1
PatDemo_apoe	Cluster_27	0.049	1
PatDemo_apoe	Cluster_3	0.022	1
PatDemo_apoe	Cluster_4	0.115	1
PatDemo_apoe	Cluster_6	0.016	1
PatDemo_apoe	Cluster_7	0.046	1
PatDemo_apoe	Cluster_8	0.08	1
PatDemo_apoe	Cluster_9	0.057	1
PatDemo_apoe	cognition	0.099	1
PatDemo_apoe	PatDemo_educ	0	0
PatDemo_apoe	PatDemo_sex	0	0
PatDemo_apoe	PatDemo_age	0.245	1
PatDemo_apoe	PatDemo_brainregion	0	0
PatDemo_apoe	REL	0.437	1
PatDemo_apoe	PPARG	0.067	1
PatDemo_apoe	TRAF1	0.007	1
PatDemo_apoe	GRIN1	0.095	1
PatDemo_apoe	CASP7	0.012	1
PatDemo_apoe	NAV3	0.062	1
PatDemo_apoe	DLG4	0.137	1
PatDemo_apoe	CD33	0.042	1
PatDemo_age	Cluster_1	0	0
PatDemo_age	Cluster_11	0.265	0.933962264150943
PatDemo_age	Cluster_14	0.129	0.937984496124031
PatDemo_age	Cluster_15	0.122	0.881147540983607
PatDemo_age	Cluster_16	0.174	0.764367816091954
PatDemo_age	Cluster_17	0.219	0.876712328767123
PatDemo_age	Cluster_18	0.14	0.942857142857143
PatDemo_age	Cluster_19	0.245	0.487755102040816
PatDemo_age	Cluster_2	0.125	0.936
PatDemo_age	Cluster_20	0.045	0.977777777777778
PatDemo_age	Cluster_21	0.04	0.875
PatDemo_age	Cluster_25	0.328	0.759146341463415
PatDemo_age	Cluster_26	0.095	0.689473684210526
PatDemo_age	Cluster_27	0.445	0.70561797752809
PatDemo_age	Cluster_3	0.689	0.904208998548621
PatDemo_age	Cluster_4	0.07	0.842857142857143
PatDemo_age	Cluster_6	0.344	0.963662790697674
PatDemo_age	Cluster_7	0.184	0.611413043478261
PatDemo_age	Cluster_8	0.069	0.855072463768116
PatDemo_age	Cluster_9	0.072	0.75
PatDemo_age	cognition	0.026	1
PatDemo_age	PatDemo_educ	0.091	0
PatDemo_age	PatDemo_sex	0.134	0
PatDemo_age	PatDemo_apoe	0.245	0
PatDemo_age	PatDemo_brainregion	0	0
PatDemo_age	REL	0.061	0.852459016393443
PatDemo_age	PPARG	0.059	0.796610169491526
PatDemo_age	TRAF1	0.151	0.837748344370861
PatDemo_age	GRIN1	0.123	0.910569105691057
PatDemo_age	CASP7	0.042	0.952380952380952
PatDemo_age	NAV3	0.168	0.6875
PatDemo_age	DLG4	0.097	0.979381443298969
PatDemo_age	CD33	0.646	0.590557275541796
PatDemo_brainregion	Cluster_1	0	0
PatDemo_brainregion	Cluster_11	0	0
PatDemo_brainregion	Cluster_14	0	0
PatDemo_brainregion	Cluster_15	0	0
PatDemo_brainregion	Cluster_16	0	0
PatDemo_brainregion	Cluster_17	0	0
PatDemo_brainregion	Cluster_18	0	0
PatDemo_brainregion	Cluster_19	0	0
PatDemo_brainregion	Cluster_2	0	0
PatDemo_brainregion	Cluster_20	0	0
PatDemo_brainregion	Cluster_21	0	0
PatDemo_brainregion	Cluster_25	0	0
PatDemo_brainregion	Cluster_26	0	0
PatDemo_brainregion	Cluster_27	0	0
PatDemo_brainregion	Cluster_3	0	0
PatDemo_brainregion	Cluster_4	0	0
PatDemo_brainregion	Cluster_6	0	0
PatDemo_brainregion	Cluster_7	0	0
PatDemo_brainregion	Cluster_8	0	0
PatDemo_brainregion	Cluster_9	0	0
PatDemo_brainregion	cognition	0	0
PatDemo_brainregion	PatDemo_educ	0	0
PatDemo_brainregion	PatDemo_sex	0	0
PatDemo_brainregion	PatDemo_apoe	0	0
PatDemo_brainregion	PatDemo_age	0	0
PatDemo_brainregion	REL	0	0
PatDemo_brainregion	PPARG	0	0
PatDemo_brainregion	TRAF1	0	0
PatDemo_brainregion	GRIN1	0	0
PatDemo_brainregion	CASP7	0	0
PatDemo_brainregion	NAV3	0	0
PatDemo_brainregion	DLG4	0	0
PatDemo_brainregion	CD33	0	0
REL	Cluster_1	1	1
REL	Cluster_11	0.545	0.645871559633028
REL	Cluster_14	0.222	0.342342342342342
REL	Cluster_15	0.979	0.244126659856997
REL	Cluster_16	0.206	0.228155339805825
REL	Cluster_17	0.101	0.272277227722772
REL	Cluster_18	0.293	0.26962457337884
REL	Cluster_19	0.205	0.148780487804878
REL	Cluster_2	0.997	0.190571715145436
REL	Cluster_20	0.069	0.347826086956522
REL	Cluster_21	0.052	0.423076923076923
REL	Cluster_25	0.581	0.271944922547332
REL	Cluster_26	0.455	0.263736263736264
REL	Cluster_27	0.201	0.432835820895522
REL	Cluster_3	0.106	0.292452830188679
REL	Cluster_4	0.367	0.400544959128065
REL	Cluster_6	0.886	0.559819413092551
REL	Cluster_7	0.185	0.367567567567568
REL	Cluster_8	0.254	0.559055118110236
REL	Cluster_9	0.235	0.0765957446808511
REL	cognition	0.034	1
REL	PatDemo_educ	0.029	0
REL	PatDemo_sex	0.089	0
REL	PatDemo_apoe	0.437	0
REL	PatDemo_age	0.061	0.147540983606557
REL	PatDemo_brainregion	0	0
REL	PPARG	0.056	0.303571428571429
REL	TRAF1	0.565	0.0274336283185841
REL	GRIN1	0.444	0.306306306306306
REL	CASP7	0.398	0.0904522613065327
REL	NAV3	0.234	0.297008547008547
REL	DLG4	0.136	0.522058823529412
REL	CD33	0.041	0.146341463414634
PPARG	Cluster_1	1	1
PPARG	Cluster_11	0.169	0.804733727810651
PPARG	Cluster_14	0.559	0.790697674418605
PPARG	Cluster_15	0.803	0.792029887920299
PPARG	Cluster_16	0.477	0.582809224318658
PPARG	Cluster_17	0.109	0.399082568807339
PPARG	Cluster_18	0.195	0.656410256410256
PPARG	Cluster_19	0.583	0.00600343053173242
PPARG	Cluster_2	0.261	0.597701149425287
PPARG	Cluster_20	0.229	0.349344978165939
PPARG	Cluster_21	0.307	0.654723127035831
PPARG	Cluster_25	0.602	0.63953488372093
PPARG	Cluster_26	0.204	0.558823529411765
PPARG	Cluster_27	0.105	0.752380952380952
PPARG	Cluster_3	0.163	0.595092024539877
PPARG	Cluster_4	0.889	0.0129358830146232
PPARG	Cluster_6	0.069	0.623188405797101
PPARG	Cluster_7	0.384	0.625
PPARG	Cluster_8	0.132	0.598484848484849
PPARG	Cluster_9	0.59	0.191525423728814
PPARG	cognition	0.134	1
PPARG	PatDemo_educ	0.011	0
PPARG	PatDemo_sex	0.054	0
PPARG	PatDemo_apoe	0.067	0
PPARG	PatDemo_age	0.059	0.203389830508475
PPARG	PatDemo_brainregion	0	0
PPARG	REL	0.056	0.696428571428571
PPARG	TRAF1	0.093	0.00537634408602151
PPARG	GRIN1	0.195	0.717948717948718
PPARG	CASP7	0.074	0.648648648648649
PPARG	NAV3	0.214	0.126168224299065
PPARG	DLG4	0.623	0.569823434991974
PPARG	CD33	0.177	0.152542372881356
TRAF1	Cluster_1	1	1
TRAF1	Cluster_11	0.13	0.961538461538461
TRAF1	Cluster_14	0.109	0.972477064220183
TRAF1	Cluster_15	0.154	0.873376623376623
TRAF1	Cluster_16	0.338	0.766272189349112
TRAF1	Cluster_17	0.25	0.664
TRAF1	Cluster_18	0.464	0.94073275862069
TRAF1	Cluster_19	1	0.154
TRAF1	Cluster_2	1	1
TRAF1	Cluster_20	0.13	0.953846153846154
TRAF1	Cluster_21	0.028	0.875
TRAF1	Cluster_25	0.648	0.841820987654321
TRAF1	Cluster_26	0.169	0.920118343195266
TRAF1	Cluster_27	0.245	0.963265306122449
TRAF1	Cluster_3	0.123	0.861788617886179
TRAF1	Cluster_4	1	1
TRAF1	Cluster_6	0.14	0.975
TRAF1	Cluster_7	0.041	0.902439024390244
TRAF1	Cluster_8	0.902	0.996674057649667
TRAF1	Cluster_9	0.392	0.558673469387755
TRAF1	cognition	0.09	1
TRAF1	PatDemo_educ	0.103	0
TRAF1	PatDemo_sex	0.066	0
TRAF1	PatDemo_apoe	0.007	0
TRAF1	PatDemo_age	0.151	0.162251655629139
TRAF1	PatDemo_brainregion	0	0
TRAF1	REL	0.565	0.972566371681416
TRAF1	PPARG	0.093	0.994623655913978
TRAF1	GRIN1	0.163	0.929447852760736
TRAF1	CASP7	0.112	0.799107142857143
TRAF1	NAV3	0.603	0.323383084577114
TRAF1	DLG4	0.091	0.950549450549451
TRAF1	CD33	0.822	0.472627737226277
GRIN1	Cluster_1	1	1
GRIN1	Cluster_11	0.327	0.695718654434251
GRIN1	Cluster_14	0.267	0.687265917602996
GRIN1	Cluster_15	0.21	0.533333333333333
GRIN1	Cluster_16	0.924	0.408549783549784
GRIN1	Cluster_17	0.625	0.68
GRIN1	Cluster_18	0.87	0.527586206896552
GRIN1	Cluster_19	0.387	0.12015503875969
GRIN1	Cluster_2	0.381	0.503937007874016
GRIN1	Cluster_20	0.469	0.667377398720682
GRIN1	Cluster_21	0.061	0.245901639344262
GRIN1	Cluster_25	0.292	0.530821917808219
GRIN1	Cluster_26	0.193	0.476683937823834
GRIN1	Cluster_27	0.865	0.735838150289017
GRIN1	Cluster_3	0.753	0.618193891102258
GRIN1	Cluster_4	0.623	0.139646869983949
GRIN1	Cluster_6	0.806	0.663151364764268
GRIN1	Cluster_7	0.313	0.399361022364217
GRIN1	Cluster_8	0.48	0.522916666666667
GRIN1	Cluster_9	0.523	0.154875717017208
GRIN1	cognition	0.189	1
GRIN1	PatDemo_educ	0.214	0
GRIN1	PatDemo_sex	0.122	0
GRIN1	PatDemo_apoe	0.095	0
GRIN1	PatDemo_age	0.123	0.0894308943089431
GRIN1	PatDemo_brainregion	0	0
GRIN1	REL	0.444	0.693693693693694
GRIN1	PPARG	0.195	0.282051282051282
GRIN1	TRAF1	0.163	0.0705521472392638
GRIN1	CASP7	0.534	0.508426966292135
GRIN1	NAV3	0.272	0.176470588235294
GRIN1	DLG4	0.997	0.485957873620863
GRIN1	CD33	0.192	0.171875
CASP7	Cluster_1	0	0
CASP7	Cluster_11	0.414	0.770531400966184
CASP7	Cluster_14	1	1
CASP7	Cluster_15	0.162	0.777777777777778
CASP7	Cluster_16	0.63	0.453174603174603
CASP7	Cluster_17	0.318	0.570754716981132
CASP7	Cluster_18	0.211	0.289099526066351
CASP7	Cluster_19	0.362	0.107734806629834
CASP7	Cluster_2	0.563	0.399644760213144
CASP7	Cluster_20	0.955	0.470157068062827
CASP7	Cluster_21	0.062	0.338709677419355
CASP7	Cluster_25	0.113	0.415929203539823
CASP7	Cluster_26	0.309	0.585760517799353
CASP7	Cluster_27	0.408	0.620098039215686
CASP7	Cluster_3	0.995	0.14070351758794
CASP7	Cluster_4	0.122	0.237704918032787
CASP7	Cluster_6	0.151	0.682119205298013
CASP7	Cluster_7	0.135	0.548148148148148
CASP7	Cluster_8	0.243	0.209876543209877
CASP7	Cluster_9	0.703	0.194167852062589
CASP7	cognition	0.043	1
CASP7	PatDemo_educ	0.343	0
CASP7	PatDemo_sex	0.067	0
CASP7	PatDemo_apoe	0.012	0
CASP7	PatDemo_age	0.042	0.0476190476190476
CASP7	PatDemo_brainregion	0	0
CASP7	REL	0.398	0.909547738693467
CASP7	PPARG	0.074	0.351351351351351
CASP7	TRAF1	0.112	0.200892857142857
CASP7	GRIN1	0.534	0.491573033707865
CASP7	NAV3	0.14	0.582142857142857
CASP7	DLG4	0.22	0.463636363636364
CASP7	CD33	0.138	0.536231884057971
NAV3	Cluster_1	1	1
NAV3	Cluster_11	0.172	0.825581395348837
NAV3	Cluster_14	0.093	0.817204301075269
NAV3	Cluster_15	0.146	0.883561643835616
NAV3	Cluster_16	0.232	0.543103448275862
NAV3	Cluster_17	0.278	0.548561151079137
NAV3	Cluster_18	0.71	0.812676056338028
NAV3	Cluster_19	0.59	0.128813559322034
NAV3	Cluster_2	0.8	0.88625
NAV3	Cluster_20	0.114	0.87280701754386
NAV3	Cluster_21	0.131	0.599236641221374
NAV3	Cluster_25	0.289	0.608996539792388
NAV3	Cluster_26	0.185	0.540540540540541
NAV3	Cluster_27	0.142	0.538732394366197
NAV3	Cluster_3	0.177	0.740112994350283
NAV3	Cluster_4	0.997	0.619859578736209
NAV3	Cluster_6	0.37	0.724324324324324
NAV3	Cluster_7	0.636	0.752358490566038
NAV3	Cluster_8	0.175	0.908571428571429
NAV3	Cluster_9	0.65	0.515384615384615
NAV3	cognition	0.092	1
NAV3	PatDemo_educ	0.187	0
NAV3	PatDemo_sex	0.109	0
NAV3	PatDemo_apoe	0.062	0
NAV3	PatDemo_age	0.168	0.3125
NAV3	PatDemo_brainregion	0	0
NAV3	REL	0.234	0.702991452991453
NAV3	PPARG	0.214	0.873831775700935
NAV3	TRAF1	0.603	0.676616915422886
NAV3	GRIN1	0.272	0.823529411764706
NAV3	CASP7	0.14	0.417857142857143
NAV3	DLG4	0.158	0.873417721518987
NAV3	CD33	0.092	0.467391304347826
DLG4	Cluster_1	1	1
DLG4	Cluster_11	0.396	0.650252525252525
DLG4	Cluster_14	0.119	0.756302521008403
DLG4	Cluster_15	0.103	0.699029126213592
DLG4	Cluster_16	0.7	0.452857142857143
DLG4	Cluster_17	0.326	0.251533742331288
DLG4	Cluster_18	0.933	0.163987138263666
DLG4	Cluster_19	0.138	0.0652173913043478
DLG4	Cluster_2	0.177	0.361581920903955
DLG4	Cluster_20	0.688	0.696947674418605
DLG4	Cluster_21	0.086	0.5
DLG4	Cluster_25	0.123	0.569105691056911
DLG4	Cluster_26	0.377	0.535809018567639
DLG4	Cluster_27	0.211	0.739336492890995
DLG4	Cluster_3	0.889	0.615860517435321
DLG4	Cluster_4	0.443	0.146726862302483
DLG4	Cluster_6	0.288	0.600694444444444
DLG4	Cluster_7	0.815	0.548466257668712
DLG4	Cluster_8	0.545	0.671559633027523
DLG4	Cluster_9	0.224	0.0669642857142857
DLG4	cognition	0.04	1
DLG4	PatDemo_educ	0.048	0
DLG4	PatDemo_sex	0.131	0
DLG4	PatDemo_apoe	0.137	0
DLG4	PatDemo_age	0.097	0.0206185567010309
DLG4	PatDemo_brainregion	0	0
DLG4	REL	0.136	0.477941176470588
DLG4	PPARG	0.623	0.430176565008026
DLG4	TRAF1	0.091	0.0494505494505494
DLG4	GRIN1	0.997	0.514042126379137
DLG4	CASP7	0.22	0.536363636363636
DLG4	NAV3	0.158	0.126582278481013
DLG4	CD33	0.088	0.0795454545454545
CD33	Cluster_1	1	1
CD33	Cluster_11	0.084	0.821428571428571
CD33	Cluster_14	0.024	0.791666666666667
CD33	Cluster_15	0.055	0.9
CD33	Cluster_16	0.611	0.588379705400982
CD33	Cluster_17	0.178	0.775280898876405
CD33	Cluster_18	0.26	0.884615384615385
CD33	Cluster_19	0.181	0.165745856353591
CD33	Cluster_2	0.164	1
CD33	Cluster_20	0.91	0.954945054945055
CD33	Cluster_21	0.035	0.9
CD33	Cluster_25	0.117	0.846153846153846
CD33	Cluster_26	0.068	0.683823529411765
CD33	Cluster_27	0.101	0.925742574257426
CD33	Cluster_3	0.432	0.697916666666667
CD33	Cluster_4	0.09	0.666666666666667
CD33	Cluster_6	0.324	0.570987654320988
CD33	Cluster_7	0.112	0.892857142857143
CD33	Cluster_8	0.041	0.975609756097561
CD33	Cluster_9	1	1
CD33	cognition	0.036	1
CD33	PatDemo_educ	0.039	0
CD33	PatDemo_sex	0.031	0
CD33	PatDemo_apoe	0.042	0
CD33	PatDemo_age	0.646	0.409442724458204
CD33	PatDemo_brainregion	0	0
CD33	REL	0.041	0.853658536585366
CD33	PPARG	0.177	0.847457627118644
CD33	TRAF1	0.822	0.527372262773723
CD33	GRIN1	0.192	0.828125
CD33	CASP7	0.138	0.463768115942029
CD33	NAV3	0.092	0.532608695652174
CD33	DLG4	0.088	0.920454545454545

### Sheet: Mayo
from	to	strength	direction
Cluster_1	Cluster_11	1	0
Cluster_1	Cluster_14	1	0
Cluster_1	Cluster_15	1	0
Cluster_1	Cluster_16	1	0
Cluster_1	Cluster_17	0	0
Cluster_1	Cluster_18	1	0
Cluster_1	Cluster_19	1	0
Cluster_1	Cluster_2	1	0
Cluster_1	Cluster_20	1	0
Cluster_1	Cluster_21	1	0
Cluster_1	Cluster_25	1	0
Cluster_1	Cluster_26	1	0
Cluster_1	Cluster_27	1	0
Cluster_1	Cluster_3	1	0
Cluster_1	Cluster_4	1	0
Cluster_1	Cluster_6	1	0
Cluster_1	Cluster_7	1	0
Cluster_1	Cluster_8	1	0
Cluster_1	Cluster_9	1	0
Cluster_1	PatDemo_sex	0	0
Cluster_1	PatDemo_age	0	0
Cluster_1	PatDemo_brainregion	0	0
Cluster_1	REL	1	0
Cluster_1	PPARG	1	0
Cluster_1	TRAF1	1	0
Cluster_1	GRIN1	1	0
Cluster_1	CASP7	0	0
Cluster_1	NAV3	1	0
Cluster_1	DLG4	1	0
Cluster_1	CD33	1	0
Cluster_1	PatDemo_apoe	0	0
Cluster_1	cognition	0.028	1
Cluster_1	PatDemo_educ	0	0
Cluster_11	Cluster_1	1	1
Cluster_11	Cluster_14	0.198	0.722222222222222
Cluster_11	Cluster_15	0.188	0.579787234042553
Cluster_11	Cluster_16	0.664	0.446536144578313
Cluster_11	Cluster_17	0.121	0.194214876033058
Cluster_11	Cluster_18	0.126	0.25
Cluster_11	Cluster_19	0.486	0.477366255144033
Cluster_11	Cluster_2	0.188	0.361702127659574
Cluster_11	Cluster_20	0.161	0.577639751552795
Cluster_11	Cluster_21	0.184	0.559782608695652
Cluster_11	Cluster_25	0.402	0.609452736318408
Cluster_11	Cluster_26	0.817	0.501835985312117
Cluster_11	Cluster_27	0.206	0.286407766990291
Cluster_11	Cluster_3	0.117	0.324786324786325
Cluster_11	Cluster_4	0.758	0.173482849604222
Cluster_11	Cluster_6	0.283	0.335689045936396
Cluster_11	Cluster_7	0.656	0.647865853658537
Cluster_11	Cluster_8	0.483	0.501035196687371
Cluster_11	Cluster_9	0.288	0.239583333333333
Cluster_11	PatDemo_sex	0.098	0
Cluster_11	PatDemo_age	0.611	0.122749590834697
Cluster_11	PatDemo_brainregion	0	0
Cluster_11	REL	0.983	0.468463886063072
Cluster_11	PPARG	0.322	0.395962732919255
Cluster_11	TRAF1	0.191	0.392670157068063
Cluster_11	GRIN1	0.156	0.198717948717949
Cluster_11	CASP7	0.128	0.640625
Cluster_11	NAV3	0.343	0.451895043731778
Cluster_11	DLG4	0.686	0.137026239067055
Cluster_11	CD33	0.211	0.109004739336493
Cluster_11	PatDemo_apoe	0.09	0
Cluster_11	cognition	0.111	1
Cluster_11	PatDemo_educ	0.167	0
Cluster_14	Cluster_1	1	1
Cluster_14	Cluster_11	0.198	0.277777777777778
Cluster_14	Cluster_15	0.353	0.470254957507082
Cluster_14	Cluster_16	0.211	0.227488151658768
Cluster_14	Cluster_17	0.301	0.119601328903654
Cluster_14	Cluster_18	0.877	0.111744583808438
Cluster_14	Cluster_19	0.58	0.125862068965517
Cluster_14	Cluster_2	0.192	0.203125
Cluster_14	Cluster_20	0.194	0.391752577319588
Cluster_14	Cluster_21	0.124	0.161290322580645
Cluster_14	Cluster_25	0.176	0.465909090909091
Cluster_14	Cluster_26	0.416	0.199519230769231
Cluster_14	Cluster_27	0.406	0.152709359605911
Cluster_14	Cluster_3	0.283	0.0777385159010601
Cluster_14	Cluster_4	0.147	0.0748299319727891
Cluster_14	Cluster_6	0.633	0.20695102685624
Cluster_14	Cluster_7	0.184	0.331521739130435
Cluster_14	Cluster_8	0.175	0.308571428571429
Cluster_14	Cluster_9	0.438	0.0228310502283105
Cluster_14	PatDemo_sex	0.2	0
Cluster_14	PatDemo_age	0.584	0.0205479452054795
Cluster_14	PatDemo_brainregion	0	0
Cluster_14	REL	0.713	0.0827489481065918
Cluster_14	PPARG	0.121	0.15702479338843
Cluster_14	TRAF1	0.229	0.0524017467248908
Cluster_14	GRIN1	0.387	0.155038759689922
Cluster_14	CASP7	1	0
Cluster_14	NAV3	0.222	0.189189189189189
Cluster_14	DLG4	0.27	0.151851851851852
Cluster_14	CD33	0.19	0.0210526315789474
Cluster_14	PatDemo_apoe	0.193	0
Cluster_14	cognition	0.079	1
Cluster_14	PatDemo_educ	0.178	0
Cluster_15	Cluster_1	1	1
Cluster_15	Cluster_11	0.188	0.420212765957447
Cluster_15	Cluster_14	0.353	0.529745042492918
Cluster_15	Cluster_16	0.19	0.2
Cluster_15	Cluster_17	0.162	0.148148148148148
Cluster_15	Cluster_18	0.747	0.0930388219544846
Cluster_15	Cluster_19	0.309	0.313915857605178
Cluster_15	Cluster_2	0.168	0.273809523809524
Cluster_15	Cluster_20	0.584	0.136986301369863
Cluster_15	Cluster_21	0.487	0.517453798767967
Cluster_15	Cluster_25	0.191	0.24869109947644
Cluster_15	Cluster_26	0.982	0.120162932790224
Cluster_15	Cluster_27	0.421	0.168646080760095
Cluster_15	Cluster_3	0.17	0.217647058823529
Cluster_15	Cluster_4	0.43	0.141860465116279
Cluster_15	Cluster_6	0.389	0.161953727506427
Cluster_15	Cluster_7	0.591	0.796108291032149
Cluster_15	Cluster_8	0.174	0.454022988505747
Cluster_15	Cluster_9	0.118	0.161016949152542
Cluster_15	PatDemo_sex	0.154	0
Cluster_15	PatDemo_age	0.099	0.0808080808080808
Cluster_15	PatDemo_brainregion	0	0
Cluster_15	REL	0.366	0.14207650273224
Cluster_15	PPARG	0.329	0.231003039513678
Cluster_15	TRAF1	0.186	0.0537634408602151
Cluster_15	GRIN1	0.142	0.28169014084507
Cluster_15	CASP7	0.348	0.459770114942529
Cluster_15	NAV3	0.479	0.576200417536535
Cluster_15	DLG4	0.206	0.262135922330097
Cluster_15	CD33	0.259	0.0675675675675676
Cluster_15	PatDemo_apoe	0.144	0
Cluster_15	cognition	0.075	1
Cluster_15	PatDemo_educ	0.35	0
Cluster_16	Cluster_1	1	1
Cluster_16	Cluster_11	0.664	0.553463855421687
Cluster_16	Cluster_14	0.211	0.772511848341232
Cluster_16	Cluster_15	0.19	0.8
Cluster_16	Cluster_17	0.449	0.293986636971047
Cluster_16	Cluster_18	0.758	0.440633245382586
Cluster_16	Cluster_19	0.143	0.412587412587412
Cluster_16	Cluster_2	0.599	0.141903171953255
Cluster_16	Cluster_20	0.329	0.577507598784195
Cluster_16	Cluster_21	0.418	0.632775119617225
Cluster_16	Cluster_25	0.187	0.625668449197861
Cluster_16	Cluster_26	0.214	0.264018691588785
Cluster_16	Cluster_27	0.162	0.253086419753086
Cluster_16	Cluster_3	0.302	0.533112582781457
Cluster_16	Cluster_4	0.223	0.448430493273543
Cluster_16	Cluster_6	0.236	0.224576271186441
Cluster_16	Cluster_7	0.136	0.573529411764706
Cluster_16	Cluster_8	0.095	0.326315789473684
Cluster_16	Cluster_9	0.265	0.158490566037736
Cluster_16	PatDemo_sex	0.141	0
Cluster_16	PatDemo_age	0.135	0.0666666666666667
Cluster_16	PatDemo_brainregion	0	0
Cluster_16	REL	0.165	0.357575757575758
Cluster_16	PPARG	0.105	0.4
Cluster_16	TRAF1	0.086	0.0930232558139535
Cluster_16	GRIN1	0.173	0.421965317919075
Cluster_16	CASP7	0.462	0.326839826839827
Cluster_16	NAV3	0.147	0.534013605442177
Cluster_16	DLG4	0.182	0.258241758241758
Cluster_16	CD33	0.705	0.11063829787234
Cluster_16	PatDemo_apoe	0.191	0
Cluster_16	cognition	0.063	1
Cluster_16	PatDemo_educ	0.237	0
Cluster_17	Cluster_1	0	0
Cluster_17	Cluster_11	0.121	0.805785123966942
Cluster_17	Cluster_14	0.301	0.880398671096346
Cluster_17	Cluster_15	0.162	0.851851851851852
Cluster_17	Cluster_16	0.449	0.706013363028953
Cluster_17	Cluster_18	0.976	0.71875
Cluster_17	Cluster_19	0.168	0.773809523809524
Cluster_17	Cluster_2	1	1
Cluster_17	Cluster_20	0.183	0.852459016393443
Cluster_17	Cluster_21	0.343	0.763848396501458
Cluster_17	Cluster_25	0.148	0.739864864864865
Cluster_17	Cluster_26	0.551	0.698729582577132
Cluster_17	Cluster_27	0.082	0.646341463414634
Cluster_17	Cluster_3	0.13	0.769230769230769
Cluster_17	Cluster_4	0.29	0.689655172413793
Cluster_17	Cluster_6	0.209	0.803827751196172
Cluster_17	Cluster_7	0.116	0.793103448275862
Cluster_17	Cluster_8	0.247	0.910931174089069
Cluster_17	Cluster_9	0.238	0.535714285714286
Cluster_17	PatDemo_sex	0.1	0
Cluster_17	PatDemo_age	0.081	0.308641975308642
Cluster_17	PatDemo_brainregion	0	0
Cluster_17	REL	0.575	0.624347826086956
Cluster_17	PPARG	0.124	0.737903225806452
Cluster_17	TRAF1	0.67	0.561194029850746
Cluster_17	GRIN1	0.638	0.726489028213166
Cluster_17	CASP7	0.353	0.932011331444759
Cluster_17	NAV3	0.309	0.644012944983819
Cluster_17	DLG4	0.131	0.709923664122137
Cluster_17	CD33	0.241	0.62655601659751
Cluster_17	PatDemo_apoe	0.086	0
Cluster_17	cognition	0.186	1
Cluster_17	PatDemo_educ	0.078	0
Cluster_18	Cluster_1	1	1
Cluster_18	Cluster_11	0.126	0.75
Cluster_18	Cluster_14	0.877	0.888255416191562
Cluster_18	Cluster_15	0.747	0.906961178045515
Cluster_18	Cluster_16	0.758	0.559366754617414
Cluster_18	Cluster_17	0.976	0.28125
Cluster_18	Cluster_19	0.291	0.673539518900344
Cluster_18	Cluster_2	0.674	0.29673590504451
Cluster_18	Cluster_20	0.714	0.900560224089636
Cluster_18	Cluster_21	0.064	0.34375
Cluster_18	Cluster_25	0.208	0.350961538461538
Cluster_18	Cluster_26	0.17	0.379411764705882
Cluster_18	Cluster_27	0.198	0.257575757575758
Cluster_18	Cluster_3	0.204	0.485294117647059
Cluster_18	Cluster_4	0.144	0.347222222222222
Cluster_18	Cluster_6	0.398	0.183417085427136
Cluster_18	Cluster_7	0.528	0.712121212121212
Cluster_18	Cluster_8	0.478	0.673640167364017
Cluster_18	Cluster_9	0.183	0.12568306010929
Cluster_18	PatDemo_sex	0.158	0
Cluster_18	PatDemo_age	0.186	0.021505376344086
Cluster_18	PatDemo_brainregion	0	0
Cluster_18	REL	0.229	0.447598253275109
Cluster_18	PPARG	0.091	0.395604395604396
Cluster_18	TRAF1	0.429	0.438228438228438
Cluster_18	GRIN1	0.852	0.698356807511737
Cluster_18	CASP7	0.188	0.585106382978723
Cluster_18	NAV3	0.212	0.660377358490566
Cluster_18	DLG4	0.665	0.545112781954887
Cluster_18	CD33	0.199	0.135678391959799
Cluster_18	PatDemo_apoe	0.141	0
Cluster_18	cognition	0.022	1
Cluster_18	PatDemo_educ	0.222	0
Cluster_19	Cluster_1	1	1
Cluster_19	Cluster_11	0.486	0.522633744855967
Cluster_19	Cluster_14	0.58	0.874137931034483
Cluster_19	Cluster_15	0.309	0.686084142394822
Cluster_19	Cluster_16	0.143	0.587412587412587
Cluster_19	Cluster_17	0.168	0.226190476190476
Cluster_19	Cluster_18	0.291	0.326460481099656
Cluster_19	Cluster_2	0.565	0.465486725663717
Cluster_19	Cluster_20	0.589	0.17741935483871
Cluster_19	Cluster_21	0.066	0.409090909090909
Cluster_19	Cluster_25	0.126	0.626984126984127
Cluster_19	Cluster_26	0.181	0.671270718232044
Cluster_19	Cluster_27	0.403	0.290322580645161
Cluster_19	Cluster_3	0.234	0.606837606837607
Cluster_19	Cluster_4	0.141	0.219858156028369
Cluster_19	Cluster_6	0.361	0.263157894736842
Cluster_19	Cluster_7	0.138	0.681159420289855
Cluster_19	Cluster_8	0.392	0.479591836734694
Cluster_19	Cluster_9	0.671	0.165424739195231
Cluster_19	PatDemo_sex	0.093	0
Cluster_19	PatDemo_age	0.075	0.0866666666666667
Cluster_19	PatDemo_brainregion	0	0
Cluster_19	REL	0.181	0.276243093922652
Cluster_19	PPARG	0.068	0.441176470588235
Cluster_19	TRAF1	0.357	0.315126050420168
Cluster_19	GRIN1	0.248	0.620967741935484
Cluster_19	CASP7	0.733	0.935879945429741
Cluster_19	NAV3	0.812	0.663793103448276
Cluster_19	DLG4	0.107	0.560747663551402
Cluster_19	CD33	0.349	0.0515759312320917
Cluster_19	PatDemo_apoe	0.073	0
Cluster_19	cognition	0.076	1
Cluster_19	PatDemo_educ	0.12	0
Cluster_2	Cluster_1	1	1
Cluster_2	Cluster_11	0.188	0.638297872340425
Cluster_2	Cluster_14	0.192	0.796875
Cluster_2	Cluster_15	0.168	0.726190476190476
Cluster_2	Cluster_16	0.599	0.858096828046745
Cluster_2	Cluster_17	1	0
Cluster_2	Cluster_18	0.674	0.70326409495549
Cluster_2	Cluster_19	0.565	0.534513274336283
Cluster_2	Cluster_20	0.56	0.642857142857143
Cluster_2	Cluster_21	0.157	0.67515923566879
Cluster_2	Cluster_25	0.323	0.272445820433437
Cluster_2	Cluster_26	0.455	0.195604395604396
Cluster_2	Cluster_27	0.157	0.299363057324841
Cluster_2	Cluster_3	0.706	0.845609065155807
Cluster_2	Cluster_4	1	0
Cluster_2	Cluster_6	0.344	0.555232558139535
Cluster_2	Cluster_7	0.398	0.851758793969849
Cluster_2	Cluster_8	0.705	0.692198581560284
Cluster_2	Cluster_9	1	0
Cluster_2	PatDemo_sex	0.126	0
Cluster_2	PatDemo_age	0.206	0.0485436893203883
Cluster_2	PatDemo_brainregion	0	0
Cluster_2	REL	0.152	0.190789473684211
Cluster_2	PPARG	0.215	0.395348837209302
Cluster_2	TRAF1	1	0
Cluster_2	GRIN1	0.201	0.601990049751244
Cluster_2	CASP7	0.956	0.816945606694561
Cluster_2	NAV3	0.18	0.522222222222222
Cluster_2	DLG4	0.116	0.517241379310345
Cluster_2	CD33	0.604	0
Cluster_2	PatDemo_apoe	0.077	0
Cluster_2	cognition	0.05	1
Cluster_2	PatDemo_educ	0.511	0
Cluster_20	Cluster_1	1	1
Cluster_20	Cluster_11	0.161	0.422360248447205
Cluster_20	Cluster_14	0.194	0.608247422680412
Cluster_20	Cluster_15	0.584	0.863013698630137
Cluster_20	Cluster_16	0.329	0.422492401215806
Cluster_20	Cluster_17	0.183	0.147540983606557
Cluster_20	Cluster_18	0.714	0.0994397759103641
Cluster_20	Cluster_19	0.589	0.82258064516129
Cluster_20	Cluster_2	0.56	0.357142857142857
Cluster_20	Cluster_21	0.103	0.252427184466019
Cluster_20	Cluster_25	0.512	0.306640625
Cluster_20	Cluster_26	0.296	0.378378378378378
Cluster_20	Cluster_27	0.846	0.131205673758865
Cluster_20	Cluster_3	0.292	0.476027397260274
Cluster_20	Cluster_4	0.197	0.32994923857868
Cluster_20	Cluster_6	0.354	0.398305084745763
Cluster_20	Cluster_7	0.506	0.673913043478261
Cluster_20	Cluster_8	0.463	0.548596112311015
Cluster_20	Cluster_9	0.205	0.11219512195122
Cluster_20	PatDemo_sex	0.338	0
Cluster_20	PatDemo_age	0.242	0.0351239669421488
Cluster_20	PatDemo_brainregion	0	0
Cluster_20	REL	0.139	0.266187050359712
Cluster_20	PPARG	0.578	0.80795847750865
Cluster_20	TRAF1	0.305	0.531147540983607
Cluster_20	GRIN1	0.304	0.365131578947368
Cluster_20	CASP7	0.837	0.860215053763441
Cluster_20	NAV3	0.221	0.547511312217195
Cluster_20	DLG4	0.954	0.363207547169811
Cluster_20	CD33	0.234	0.047008547008547
Cluster_20	PatDemo_apoe	0.168	0
Cluster_20	cognition	0.029	1
Cluster_20	PatDemo_educ	0.508	0
Cluster_21	Cluster_1	1	1
Cluster_21	Cluster_11	0.184	0.440217391304348
Cluster_21	Cluster_14	0.124	0.838709677419355
Cluster_21	Cluster_15	0.487	0.482546201232033
Cluster_21	Cluster_16	0.418	0.367224880382775
Cluster_21	Cluster_17	0.343	0.236151603498542
Cluster_21	Cluster_18	0.064	0.65625
Cluster_21	Cluster_19	0.066	0.590909090909091
Cluster_21	Cluster_2	0.157	0.32484076433121
Cluster_21	Cluster_20	0.103	0.747572815533981
Cluster_21	Cluster_25	0.454	0.464757709251101
Cluster_21	Cluster_26	0.176	0.636363636363636
Cluster_21	Cluster_27	0.051	0.627450980392157
Cluster_21	Cluster_3	0.221	0.524886877828054
Cluster_21	Cluster_4	0.365	0.0684931506849315
Cluster_21	Cluster_6	0.082	0.646341463414634
Cluster_21	Cluster_7	0.064	0.625
Cluster_21	Cluster_8	0.143	0.769230769230769
Cluster_21	Cluster_9	0.08	0.3875
Cluster_21	PatDemo_sex	0.028	0
Cluster_21	PatDemo_age	0.2	0.3675
Cluster_21	PatDemo_brainregion	0	0
Cluster_21	REL	0.51	0.312745098039216
Cluster_21	PPARG	0.097	0.494845360824742
Cluster_21	TRAF1	0.055	0.363636363636364
Cluster_21	GRIN1	0.071	0.676056338028169
Cluster_21	CASP7	0.119	0.781512605042017
Cluster_21	NAV3	0.186	0.645161290322581
Cluster_21	DLG4	0.064	0.671875
Cluster_21	CD33	0.078	0.294871794871795
Cluster_21	PatDemo_apoe	0.062	0
Cluster_21	cognition	0.172	1
Cluster_21	PatDemo_educ	0.329	0
Cluster_25	Cluster_1	1	1
Cluster_25	Cluster_11	0.402	0.390547263681592
Cluster_25	Cluster_14	0.176	0.534090909090909
Cluster_25	Cluster_15	0.191	0.75130890052356
Cluster_25	Cluster_16	0.187	0.374331550802139
Cluster_25	Cluster_17	0.148	0.260135135135135
Cluster_25	Cluster_18	0.208	0.649038461538462
Cluster_25	Cluster_19	0.126	0.373015873015873
Cluster_25	Cluster_2	0.323	0.727554179566564
Cluster_25	Cluster_20	0.512	0.693359375
Cluster_25	Cluster_21	0.454	0.535242290748899
Cluster_25	Cluster_26	0.84	0.501785714285714
Cluster_25	Cluster_27	0.228	0.337719298245614
Cluster_25	Cluster_3	0.215	0.381395348837209
Cluster_25	Cluster_4	0.609	0.178981937602627
Cluster_25	Cluster_6	0.913	0.402519167579409
Cluster_25	Cluster_7	0.131	0.541984732824427
Cluster_25	Cluster_8	0.106	0.443396226415094
Cluster_25	Cluster_9	0.163	0.257668711656442
Cluster_25	PatDemo_sex	0.153	0
Cluster_25	PatDemo_age	0.071	0.0985915492957746
Cluster_25	PatDemo_brainregion	0	0
Cluster_25	REL	0.55	0.313636363636364
Cluster_25	PPARG	0.313	0.565495207667732
Cluster_25	TRAF1	0.177	0.324858757062147
Cluster_25	GRIN1	0.117	0.444444444444444
Cluster_25	CASP7	0.404	0.457920792079208
Cluster_25	NAV3	0.342	0.608187134502924
Cluster_25	DLG4	0.212	0.330188679245283
Cluster_25	CD33	0.146	0.335616438356164
Cluster_25	PatDemo_apoe	0.095	0
Cluster_25	cognition	0.703	1
Cluster_25	PatDemo_educ	0.418	0
Cluster_26	Cluster_1	1	1
Cluster_26	Cluster_11	0.817	0.498164014687883
Cluster_26	Cluster_14	0.416	0.800480769230769
Cluster_26	Cluster_15	0.982	0.879837067209776
Cluster_26	Cluster_16	0.214	0.735981308411215
Cluster_26	Cluster_17	0.551	0.301270417422868
Cluster_26	Cluster_18	0.17	0.620588235294118
Cluster_26	Cluster_19	0.181	0.328729281767956
Cluster_26	Cluster_2	0.455	0.804395604395604
Cluster_26	Cluster_20	0.296	0.621621621621622
Cluster_26	Cluster_21	0.176	0.363636363636364
Cluster_26	Cluster_25	0.84	0.498214285714286
Cluster_26	Cluster_27	0.526	0.561787072243346
Cluster_26	Cluster_3	0.259	0.505791505791506
Cluster_26	Cluster_4	0.129	0.387596899224806
Cluster_26	Cluster_6	0.226	0.539823008849558
Cluster_26	Cluster_7	0.494	0.810728744939271
Cluster_26	Cluster_8	0.131	0.549618320610687
Cluster_26	Cluster_9	0.683	0.387262079062958
Cluster_26	PatDemo_sex	0.073	0
Cluster_26	PatDemo_age	0.387	0.142118863049096
Cluster_26	PatDemo_brainregion	0	0
Cluster_26	REL	0.175	0.417142857142857
Cluster_26	PPARG	0.237	0.635021097046414
Cluster_26	TRAF1	0.164	0.326219512195122
Cluster_26	GRIN1	0.159	0.424528301886792
Cluster_26	CASP7	0.163	0.650306748466258
Cluster_26	NAV3	0.215	0.474418604651163
Cluster_26	DLG4	0.645	0.748062015503876
Cluster_26	CD33	0.5	0.31
Cluster_26	PatDemo_apoe	0.123	0
Cluster_26	cognition	0.085	1
Cluster_26	PatDemo_educ	0.32	0
Cluster_27	Cluster_1	1	1
Cluster_27	Cluster_11	0.206	0.713592233009709
Cluster_27	Cluster_14	0.406	0.847290640394089
Cluster_27	Cluster_15	0.421	0.831353919239905
Cluster_27	Cluster_16	0.162	0.746913580246914
Cluster_27	Cluster_17	0.082	0.353658536585366
Cluster_27	Cluster_18	0.198	0.742424242424242
Cluster_27	Cluster_19	0.403	0.709677419354839
Cluster_27	Cluster_2	0.157	0.700636942675159
Cluster_27	Cluster_20	0.846	0.868794326241135
Cluster_27	Cluster_21	0.051	0.372549019607843
Cluster_27	Cluster_25	0.228	0.662280701754386
Cluster_27	Cluster_26	0.526	0.438212927756654
Cluster_27	Cluster_3	0.227	0.676211453744493
Cluster_27	Cluster_4	0.174	0.5
Cluster_27	Cluster_6	0.984	0.691056910569106
Cluster_27	Cluster_7	0.075	0.82
Cluster_27	Cluster_8	0.107	0.635514018691589
Cluster_27	Cluster_9	0.479	0.501043841336117
Cluster_27	PatDemo_sex	0.148	0
Cluster_27	PatDemo_age	0.078	0.314102564102564
Cluster_27	PatDemo_brainregion	0	0
Cluster_27	REL	0.129	0.461240310077519
Cluster_27	PPARG	0.245	0.546938775510204
Cluster_27	TRAF1	0.116	0.521551724137931
Cluster_27	GRIN1	0.572	0.715909090909091
Cluster_27	CASP7	0.453	0.69757174392936
Cluster_27	NAV3	0.596	0.865771812080537
Cluster_27	DLG4	0.242	0.729338842975207
Cluster_27	CD33	0.141	0.375886524822695
Cluster_27	PatDemo_apoe	0.42	0
Cluster_27	cognition	0.095	1
Cluster_27	PatDemo_educ	0.168	0
Cluster_3	Cluster_1	1	1
Cluster_3	Cluster_11	0.117	0.675213675213675
Cluster_3	Cluster_14	0.283	0.92226148409894
Cluster_3	Cluster_15	0.17	0.782352941176471
Cluster_3	Cluster_16	0.302	0.466887417218543
Cluster_3	Cluster_17	0.13	0.230769230769231
Cluster_3	Cluster_18	0.204	0.514705882352941
Cluster_3	Cluster_19	0.234	0.393162393162393
Cluster_3	Cluster_2	0.706	0.154390934844193
Cluster_3	Cluster_20	0.292	0.523972602739726
Cluster_3	Cluster_21	0.221	0.475113122171946
Cluster_3	Cluster_25	0.215	0.618604651162791
Cluster_3	Cluster_26	0.259	0.494208494208494
Cluster_3	Cluster_27	0.227	0.323788546255507
Cluster_3	Cluster_4	0.398	0.293969849246231
Cluster_3	Cluster_6	0.776	0.242268041237113
Cluster_3	Cluster_7	0.408	0.659313725490196
Cluster_3	Cluster_8	0.186	0.564516129032258
Cluster_3	Cluster_9	0.132	0.303030303030303
Cluster_3	PatDemo_sex	0.13	0
Cluster_3	PatDemo_age	0.085	0.0117647058823529
Cluster_3	PatDemo_brainregion	0	0
Cluster_3	REL	0.142	0.25
Cluster_3	PPARG	0.109	0.55045871559633
Cluster_3	TRAF1	0.674	0.0341246290801187
Cluster_3	GRIN1	0.467	0.404710920770878
Cluster_3	CASP7	0.999	0.936936936936937
Cluster_3	NAV3	0.607	0.3500823723229
Cluster_3	DLG4	0.225	0.468888888888889
Cluster_3	CD33	0.582	0.245704467353952
Cluster_3	PatDemo_apoe	0.07	0
Cluster_3	cognition	0.13	1
Cluster_3	PatDemo_educ	0.124	0
Cluster_4	Cluster_1	1	1
Cluster_4	Cluster_11	0.758	0.826517150395778
Cluster_4	Cluster_14	0.147	0.925170068027211
Cluster_4	Cluster_15	0.43	0.858139534883721
Cluster_4	Cluster_16	0.223	0.551569506726457
Cluster_4	Cluster_17	0.29	0.310344827586207
Cluster_4	Cluster_18	0.144	0.652777777777778
Cluster_4	Cluster_19	0.141	0.780141843971631
Cluster_4	Cluster_2	1	1
Cluster_4	Cluster_20	0.197	0.67005076142132
Cluster_4	Cluster_21	0.365	0.931506849315068
Cluster_4	Cluster_25	0.609	0.821018062397373
Cluster_4	Cluster_26	0.129	0.612403100775194
Cluster_4	Cluster_27	0.174	0.5
Cluster_4	Cluster_3	0.398	0.706030150753769
Cluster_4	Cluster_6	0.319	0.529780564263323
Cluster_4	Cluster_7	0.138	0.615942028985507
Cluster_4	Cluster_8	0.93	0.993548387096774
Cluster_4	Cluster_9	0.088	0.522727272727273
Cluster_4	PatDemo_sex	0.056	0
Cluster_4	PatDemo_age	0.537	0.277467411545624
Cluster_4	PatDemo_brainregion	0	0
Cluster_4	REL	0.317	0.504731861198738
Cluster_4	PPARG	0.082	0.689024390243902
Cluster_4	TRAF1	1	0
Cluster_4	GRIN1	0.124	0.419354838709677
Cluster_4	CASP7	0.205	0.834146341463415
Cluster_4	NAV3	0.967	0.974663908996898
Cluster_4	DLG4	0.26	0.657692307692308
Cluster_4	CD33	0.724	0.296961325966851
Cluster_4	PatDemo_apoe	0.045	0
Cluster_4	cognition	0.038	1
Cluster_4	PatDemo_educ	0.11	0
Cluster_6	Cluster_1	1	1
Cluster_6	Cluster_11	0.283	0.664310954063604
Cluster_6	Cluster_14	0.633	0.79304897314376
Cluster_6	Cluster_15	0.389	0.838046272493573
Cluster_6	Cluster_16	0.236	0.775423728813559
Cluster_6	Cluster_17	0.209	0.196172248803828
Cluster_6	Cluster_18	0.398	0.816582914572864
Cluster_6	Cluster_19	0.361	0.736842105263158
Cluster_6	Cluster_2	0.344	0.444767441860465
Cluster_6	Cluster_20	0.354	0.601694915254237
Cluster_6	Cluster_21	0.082	0.353658536585366
Cluster_6	Cluster_25	0.913	0.597480832420591
Cluster_6	Cluster_26	0.226	0.460176991150443
Cluster_6	Cluster_27	0.984	0.308943089430894
Cluster_6	Cluster_3	0.776	0.757731958762887
Cluster_6	Cluster_4	0.319	0.470219435736677
Cluster_6	Cluster_7	0.485	0.74020618556701
Cluster_6	Cluster_8	0.141	0.439716312056738
Cluster_6	Cluster_9	0.3	0.386666666666667
Cluster_6	PatDemo_sex	0.085	0
Cluster_6	PatDemo_age	0.075	0.16
Cluster_6	PatDemo_brainregion	0	0
Cluster_6	REL	0.47	0.390425531914894
Cluster_6	PPARG	0.218	0.275229357798165
Cluster_6	TRAF1	0.211	0.436018957345972
Cluster_6	GRIN1	0.242	0.721074380165289
Cluster_6	CASP7	0.256	0.7109375
Cluster_6	NAV3	0.272	0.555147058823529
Cluster_6	DLG4	0.507	0.552268244575937
Cluster_6	CD33	0.114	0.315789473684211
Cluster_6	PatDemo_apoe	0.046	0
Cluster_6	cognition	0.328	1
Cluster_6	PatDemo_educ	0.421	0
Cluster_7	Cluster_1	1	1
Cluster_7	Cluster_11	0.656	0.352134146341463
Cluster_7	Cluster_14	0.184	0.668478260869565
Cluster_7	Cluster_15	0.591	0.203891708967851
Cluster_7	Cluster_16	0.136	0.426470588235294
Cluster_7	Cluster_17	0.116	0.206896551724138
Cluster_7	Cluster_18	0.528	0.287878787878788
Cluster_7	Cluster_19	0.138	0.318840579710145
Cluster_7	Cluster_2	0.398	0.148241206030151
Cluster_7	Cluster_20	0.506	0.326086956521739
Cluster_7	Cluster_21	0.064	0.375
Cluster_7	Cluster_25	0.131	0.458015267175573
Cluster_7	Cluster_26	0.494	0.189271255060729
Cluster_7	Cluster_27	0.075	0.18
Cluster_7	Cluster_3	0.408	0.340686274509804
Cluster_7	Cluster_4	0.138	0.384057971014493
Cluster_7	Cluster_6	0.485	0.25979381443299
Cluster_7	Cluster_8	0.22	0.45
Cluster_7	Cluster_9	0.124	0.161290322580645
Cluster_7	PatDemo_sex	0.071	0
Cluster_7	PatDemo_age	0.07	0.0857142857142857
Cluster_7	PatDemo_brainregion	0	0
Cluster_7	REL	0.083	0.240963855421687
Cluster_7	PPARG	0.314	0.547770700636943
Cluster_7	TRAF1	0.171	0.0994152046783626
Cluster_7	GRIN1	0.287	0.263066202090592
Cluster_7	CASP7	0.221	0.316742081447964
Cluster_7	NAV3	0.284	0.369718309859155
Cluster_7	DLG4	0.274	0.562043795620438
Cluster_7	CD33	0.199	0.221105527638191
Cluster_7	PatDemo_apoe	0.051	0
Cluster_7	cognition	0.04	1
Cluster_7	PatDemo_educ	0.103	0
Cluster_8	Cluster_1	1	1
Cluster_8	Cluster_11	0.483	0.498964803312629
Cluster_8	Cluster_14	0.175	0.691428571428572
Cluster_8	Cluster_15	0.174	0.545977011494253
Cluster_8	Cluster_16	0.095	0.673684210526316
Cluster_8	Cluster_17	0.247	0.0890688259109312
Cluster_8	Cluster_18	0.478	0.326359832635983
Cluster_8	Cluster_19	0.392	0.520408163265306
Cluster_8	Cluster_2	0.705	0.307801418439716
Cluster_8	Cluster_20	0.463	0.451403887688985
Cluster_8	Cluster_21	0.143	0.230769230769231
Cluster_8	Cluster_25	0.106	0.556603773584906
Cluster_8	Cluster_26	0.131	0.450381679389313
Cluster_8	Cluster_27	0.107	0.364485981308411
Cluster_8	Cluster_3	0.186	0.435483870967742
Cluster_8	Cluster_4	0.93	0.00645161290322581
Cluster_8	Cluster_6	0.141	0.560283687943262
Cluster_8	Cluster_7	0.22	0.55
Cluster_8	Cluster_9	0.116	0.258620689655172
Cluster_8	PatDemo_sex	0.076	0
Cluster_8	PatDemo_age	0.104	0.134615384615385
Cluster_8	PatDemo_brainregion	0	0
Cluster_8	REL	0.387	0.144702842377261
Cluster_8	PPARG	0.075	0.306666666666667
Cluster_8	TRAF1	0.336	0.00446428571428571
Cluster_8	GRIN1	0.19	0.452631578947368
Cluster_8	CASP7	0.357	0.882352941176471
Cluster_8	NAV3	0.317	0.648264984227129
Cluster_8	DLG4	0.159	0.578616352201258
Cluster_8	CD33	0.114	0.403508771929825
Cluster_8	PatDemo_apoe	0.09	0
Cluster_8	cognition	0.034	1
Cluster_8	PatDemo_educ	0.077	0
Cluster_9	Cluster_1	1	1
Cluster_9	Cluster_11	0.288	0.760416666666667
Cluster_9	Cluster_14	0.438	0.977168949771689
Cluster_9	Cluster_15	0.118	0.838983050847458
Cluster_9	Cluster_16	0.265	0.841509433962264
Cluster_9	Cluster_17	0.238	0.464285714285714
Cluster_9	Cluster_18	0.183	0.87431693989071
Cluster_9	Cluster_19	0.671	0.834575260804769
Cluster_9	Cluster_2	1	1
Cluster_9	Cluster_20	0.205	0.88780487804878
Cluster_9	Cluster_21	0.08	0.6125
Cluster_9	Cluster_25	0.163	0.742331288343558
Cluster_9	Cluster_26	0.683	0.612737920937042
Cluster_9	Cluster_27	0.479	0.498956158663883
Cluster_9	Cluster_3	0.132	0.696969696969697
Cluster_9	Cluster_4	0.088	0.477272727272727
Cluster_9	Cluster_6	0.3	0.613333333333333
Cluster_9	Cluster_7	0.124	0.838709677419355
Cluster_9	Cluster_8	0.116	0.741379310344828
Cluster_9	PatDemo_sex	0.079	0
Cluster_9	PatDemo_age	0.057	0.307017543859649
Cluster_9	PatDemo_brainregion	0	0
Cluster_9	REL	0.709	0.23836389280677
Cluster_9	PPARG	0.109	0.587155963302752
Cluster_9	TRAF1	0.163	0.503067484662577
Cluster_9	GRIN1	0.286	0.723776223776224
Cluster_9	CASP7	0.95	0.977894736842105
Cluster_9	NAV3	0.151	0.615894039735099
Cluster_9	DLG4	0.172	0.808139534883721
Cluster_9	CD33	1	0
Cluster_9	PatDemo_apoe	0.36	0
Cluster_9	cognition	0.066	1
Cluster_9	PatDemo_educ	0.323	0
PatDemo_sex	Cluster_1	0	0
PatDemo_sex	Cluster_11	0.098	1
PatDemo_sex	Cluster_14	0.2	1
PatDemo_sex	Cluster_15	0.154	1
PatDemo_sex	Cluster_16	0.141	1
PatDemo_sex	Cluster_17	0.1	1
PatDemo_sex	Cluster_18	0.158	1
PatDemo_sex	Cluster_19	0.093	1
PatDemo_sex	Cluster_2	0.126	1
PatDemo_sex	Cluster_20	0.338	1
PatDemo_sex	Cluster_21	0.028	1
PatDemo_sex	Cluster_25	0.153	1
PatDemo_sex	Cluster_26	0.073	1
PatDemo_sex	Cluster_27	0.148	1
PatDemo_sex	Cluster_3	0.13	1
PatDemo_sex	Cluster_4	0.056	1
PatDemo_sex	Cluster_6	0.085	1
PatDemo_sex	Cluster_7	0.071	1
PatDemo_sex	Cluster_8	0.076	1
PatDemo_sex	Cluster_9	0.079	1
PatDemo_sex	PatDemo_age	0.121	1
PatDemo_sex	PatDemo_brainregion	0	0
PatDemo_sex	REL	0.085	1
PatDemo_sex	PPARG	0.066	1
PatDemo_sex	TRAF1	0.136	1
PatDemo_sex	GRIN1	0.151	1
PatDemo_sex	CASP7	0.122	1
PatDemo_sex	NAV3	0.084	1
PatDemo_sex	DLG4	0.106	1
PatDemo_sex	CD33	0.142	1
PatDemo_sex	PatDemo_apoe	0	0
PatDemo_sex	cognition	0.124	1
PatDemo_sex	PatDemo_educ	0	0
PatDemo_age	Cluster_1	0	0
PatDemo_age	Cluster_11	0.611	0.877250409165303
PatDemo_age	Cluster_14	0.584	0.979452054794521
PatDemo_age	Cluster_15	0.099	0.919191919191919
PatDemo_age	Cluster_16	0.135	0.933333333333333
PatDemo_age	Cluster_17	0.081	0.691358024691358
PatDemo_age	Cluster_18	0.186	0.978494623655914
PatDemo_age	Cluster_19	0.075	0.913333333333333
PatDemo_age	Cluster_2	0.206	0.951456310679612
PatDemo_age	Cluster_20	0.242	0.964876033057851
PatDemo_age	Cluster_21	0.2	0.6325
PatDemo_age	Cluster_25	0.071	0.901408450704225
PatDemo_age	Cluster_26	0.387	0.857881136950904
PatDemo_age	Cluster_27	0.078	0.685897435897436
PatDemo_age	Cluster_3	0.085	0.988235294117647
PatDemo_age	Cluster_4	0.537	0.722532588454376
PatDemo_age	Cluster_6	0.075	0.84
PatDemo_age	Cluster_7	0.07	0.914285714285714
PatDemo_age	Cluster_8	0.104	0.865384615384615
PatDemo_age	Cluster_9	0.057	0.692982456140351
PatDemo_age	PatDemo_sex	0.121	0
PatDemo_age	PatDemo_brainregion	0	0
PatDemo_age	REL	0.124	0.754032258064516
PatDemo_age	PPARG	0.233	0.746781115879828
PatDemo_age	TRAF1	0.128	0.8046875
PatDemo_age	GRIN1	0.123	0.934959349593496
PatDemo_age	CASP7	0.235	0.970212765957447
PatDemo_age	NAV3	0.126	0.829365079365079
PatDemo_age	DLG4	0.304	0.855263157894737
PatDemo_age	CD33	0.78	0.705769230769231
PatDemo_age	PatDemo_apoe	0.134	0
PatDemo_age	cognition	0.099	1
PatDemo_age	PatDemo_educ	0.052	0
PatDemo_brainregion	Cluster_1	0	0
PatDemo_brainregion	Cluster_11	0	0
PatDemo_brainregion	Cluster_14	0	0
PatDemo_brainregion	Cluster_15	0	0
PatDemo_brainregion	Cluster_16	0	0
PatDemo_brainregion	Cluster_17	0	0
PatDemo_brainregion	Cluster_18	0	0
PatDemo_brainregion	Cluster_19	0	0
PatDemo_brainregion	Cluster_2	0	0
PatDemo_brainregion	Cluster_20	0	0
PatDemo_brainregion	Cluster_21	0	0
PatDemo_brainregion	Cluster_25	0	0
PatDemo_brainregion	Cluster_26	0	0
PatDemo_brainregion	Cluster_27	0	0
PatDemo_brainregion	Cluster_3	0	0
PatDemo_brainregion	Cluster_4	0	0
PatDemo_brainregion	Cluster_6	0	0
PatDemo_brainregion	Cluster_7	0	0
PatDemo_brainregion	Cluster_8	0	0
PatDemo_brainregion	Cluster_9	0	0
PatDemo_brainregion	PatDemo_sex	0	0
PatDemo_brainregion	PatDemo_age	0	0
PatDemo_brainregion	REL	0	0
PatDemo_brainregion	PPARG	0	0
PatDemo_brainregion	TRAF1	0	0
PatDemo_brainregion	GRIN1	0	0
PatDemo_brainregion	CASP7	0	0
PatDemo_brainregion	NAV3	0	0
PatDemo_brainregion	DLG4	0	0
PatDemo_brainregion	CD33	0	0
PatDemo_brainregion	PatDemo_apoe	0	0
PatDemo_brainregion	cognition	0	0
PatDemo_brainregion	PatDemo_educ	0	0
REL	Cluster_1	1	1
REL	Cluster_11	0.983	0.531536113936928
REL	Cluster_14	0.713	0.917251051893408
REL	Cluster_15	0.366	0.85792349726776
REL	Cluster_16	0.165	0.642424242424242
REL	Cluster_17	0.575	0.375652173913044
REL	Cluster_18	0.229	0.552401746724891
REL	Cluster_19	0.181	0.723756906077348
REL	Cluster_2	0.152	0.809210526315789
REL	Cluster_20	0.139	0.733812949640288
REL	Cluster_21	0.51	0.687254901960784
REL	Cluster_25	0.55	0.686363636363636
REL	Cluster_26	0.175	0.582857142857143
REL	Cluster_27	0.129	0.538759689922481
REL	Cluster_3	0.142	0.75
REL	Cluster_4	0.317	0.495268138801262
REL	Cluster_6	0.47	0.609574468085106
REL	Cluster_7	0.083	0.759036144578313
REL	Cluster_8	0.387	0.855297157622739
REL	Cluster_9	0.709	0.76163610719323
REL	PatDemo_sex	0.085	0
REL	PatDemo_age	0.124	0.245967741935484
REL	PatDemo_brainregion	0	0
REL	PPARG	0.225	0.404444444444444
REL	TRAF1	0.151	0.387417218543046
REL	GRIN1	0.146	0.64041095890411
REL	CASP7	0.175	0.794285714285714
REL	NAV3	0.679	0.6759941089838
REL	DLG4	0.122	0.631147540983607
REL	CD33	0.981	0.530581039755352
REL	PatDemo_apoe	0.07	0
REL	cognition	0.132	1
REL	PatDemo_educ	0.103	0
PPARG	Cluster_1	1	1
PPARG	Cluster_11	0.322	0.604037267080745
PPARG	Cluster_14	0.121	0.84297520661157
PPARG	Cluster_15	0.329	0.768996960486322
PPARG	Cluster_16	0.105	0.6
PPARG	Cluster_17	0.124	0.262096774193548
PPARG	Cluster_18	0.091	0.604395604395604
PPARG	Cluster_19	0.068	0.558823529411765
PPARG	Cluster_2	0.215	0.604651162790698
PPARG	Cluster_20	0.578	0.192041522491349
PPARG	Cluster_21	0.097	0.505154639175258
PPARG	Cluster_25	0.313	0.434504792332268
PPARG	Cluster_26	0.237	0.364978902953586
PPARG	Cluster_27	0.245	0.453061224489796
PPARG	Cluster_3	0.109	0.44954128440367
PPARG	Cluster_4	0.082	0.310975609756098
PPARG	Cluster_6	0.218	0.724770642201835
PPARG	Cluster_7	0.314	0.452229299363057
PPARG	Cluster_8	0.075	0.693333333333333
PPARG	Cluster_9	0.109	0.412844036697248
PPARG	PatDemo_sex	0.066	0
PPARG	PatDemo_age	0.233	0.253218884120172
PPARG	PatDemo_brainregion	0	0
PPARG	REL	0.225	0.595555555555556
PPARG	TRAF1	0.271	0.322878228782288
PPARG	GRIN1	0.092	0.510869565217391
PPARG	CASP7	0.259	0.934362934362934
PPARG	NAV3	0.301	0.561461794019933
PPARG	DLG4	0.388	0.122422680412371
PPARG	CD33	0.447	0.156599552572707
PPARG	PatDemo_apoe	0.12	0
PPARG	cognition	0.064	1
PPARG	PatDemo_educ	0.078	0
TRAF1	Cluster_1	1	1
TRAF1	Cluster_11	0.191	0.607329842931937
TRAF1	Cluster_14	0.229	0.947598253275109
TRAF1	Cluster_15	0.186	0.946236559139785
TRAF1	Cluster_16	0.086	0.906976744186047
TRAF1	Cluster_17	0.67	0.438805970149254
TRAF1	Cluster_18	0.429	0.561771561771562
TRAF1	Cluster_19	0.357	0.684873949579832
TRAF1	Cluster_2	1	1
TRAF1	Cluster_20	0.305	0.468852459016393
TRAF1	Cluster_21	0.055	0.636363636363636
TRAF1	Cluster_25	0.177	0.675141242937853
TRAF1	Cluster_26	0.164	0.673780487804878
TRAF1	Cluster_27	0.116	0.478448275862069
TRAF1	Cluster_3	0.674	0.965875370919881
TRAF1	Cluster_4	1	1
TRAF1	Cluster_6	0.211	0.563981042654028
TRAF1	Cluster_7	0.171	0.900584795321637
TRAF1	Cluster_8	0.336	0.995535714285714
TRAF1	Cluster_9	0.163	0.496932515337423
TRAF1	PatDemo_sex	0.136	0
TRAF1	PatDemo_age	0.128	0.1953125
TRAF1	PatDemo_brainregion	0	0
TRAF1	REL	0.151	0.612582781456954
TRAF1	PPARG	0.271	0.677121771217712
TRAF1	GRIN1	0.14	0.685714285714286
TRAF1	CASP7	0.156	0.891025641025641
TRAF1	NAV3	0.108	0.921296296296296
TRAF1	DLG4	0.521	0.809021113243762
TRAF1	CD33	0.184	0.720108695652174
TRAF1	PatDemo_apoe	0.062	0
TRAF1	cognition	0.047	1
TRAF1	PatDemo_educ	0.208	0
GRIN1	Cluster_1	1	1
GRIN1	Cluster_11	0.156	0.801282051282051
GRIN1	Cluster_14	0.387	0.844961240310078
GRIN1	Cluster_15	0.142	0.71830985915493
GRIN1	Cluster_16	0.173	0.578034682080925
GRIN1	Cluster_17	0.638	0.273510971786834
GRIN1	Cluster_18	0.852	0.301643192488263
GRIN1	Cluster_19	0.248	0.379032258064516
GRIN1	Cluster_2	0.201	0.398009950248756
GRIN1	Cluster_20	0.304	0.634868421052632
GRIN1	Cluster_21	0.071	0.323943661971831
GRIN1	Cluster_25	0.117	0.555555555555556
GRIN1	Cluster_26	0.159	0.575471698113208
GRIN1	Cluster_27	0.572	0.284090909090909
GRIN1	Cluster_3	0.467	0.595289079229122
GRIN1	Cluster_4	0.124	0.580645161290323
GRIN1	Cluster_6	0.242	0.278925619834711
GRIN1	Cluster_7	0.287	0.736933797909408
GRIN1	Cluster_8	0.19	0.547368421052632
GRIN1	Cluster_9	0.286	0.276223776223776
GRIN1	PatDemo_sex	0.151	0
GRIN1	PatDemo_age	0.123	0.0650406504065041
GRIN1	PatDemo_brainregion	0	0
GRIN1	REL	0.146	0.35958904109589
GRIN1	PPARG	0.092	0.489130434782609
GRIN1	TRAF1	0.14	0.314285714285714
GRIN1	CASP7	0.816	0.92156862745098
GRIN1	NAV3	0.174	0.672413793103448
GRIN1	DLG4	0.996	0.839357429718876
GRIN1	CD33	0.156	0.227564102564103
GRIN1	PatDemo_apoe	0.195	0
GRIN1	cognition	0.08	1
GRIN1	PatDemo_educ	0.255	0
CASP7	Cluster_1	0	0
CASP7	Cluster_11	0.128	0.359375
CASP7	Cluster_14	1	1
CASP7	Cluster_15	0.348	0.540229885057471
CASP7	Cluster_16	0.462	0.673160173160173
CASP7	Cluster_17	0.353	0.0679886685552408
CASP7	Cluster_18	0.188	0.414893617021277
CASP7	Cluster_19	0.733	0.0641200545702592
CASP7	Cluster_2	0.956	0.183054393305439
CASP7	Cluster_20	0.837	0.139784946236559
CASP7	Cluster_21	0.119	0.218487394957983
CASP7	Cluster_25	0.404	0.542079207920792
CASP7	Cluster_26	0.163	0.349693251533742
CASP7	Cluster_27	0.453	0.30242825607064
CASP7	Cluster_3	0.999	0.0630630630630631
CASP7	Cluster_4	0.205	0.165853658536585
CASP7	Cluster_6	0.256	0.2890625
CASP7	Cluster_7	0.221	0.683257918552036
CASP7	Cluster_8	0.357	0.117647058823529
CASP7	Cluster_9	0.95	0.0221052631578947
CASP7	PatDemo_sex	0.122	0
CASP7	PatDemo_age	0.235	0.0297872340425532
CASP7	PatDemo_brainregion	0	0
CASP7	REL	0.175	0.205714285714286
CASP7	PPARG	0.259	0.0656370656370656
CASP7	TRAF1	0.156	0.108974358974359
CASP7	GRIN1	0.816	0.0784313725490196
CASP7	NAV3	0.451	0.148558758314856
CASP7	DLG4	0.26	0.576923076923077
CASP7	CD33	0.271	0.00738007380073801
CASP7	PatDemo_apoe	0.102	0
CASP7	cognition	0.201	1
CASP7	PatDemo_educ	1	0
NAV3	Cluster_1	1	1
NAV3	Cluster_11	0.343	0.548104956268222
NAV3	Cluster_14	0.222	0.810810810810811
NAV3	Cluster_15	0.479	0.423799582463466
NAV3	Cluster_16	0.147	0.465986394557823
NAV3	Cluster_17	0.309	0.355987055016181
NAV3	Cluster_18	0.212	0.339622641509434
NAV3	Cluster_19	0.812	0.336206896551724
NAV3	Cluster_2	0.18	0.477777777777778
NAV3	Cluster_20	0.221	0.452488687782805
NAV3	Cluster_21	0.186	0.354838709677419
NAV3	Cluster_25	0.342	0.391812865497076
NAV3	Cluster_26	0.215	0.525581395348837
NAV3	Cluster_27	0.596	0.134228187919463
NAV3	Cluster_3	0.607	0.6499176276771
NAV3	Cluster_4	0.967	0.0253360910031024
NAV3	Cluster_6	0.272	0.444852941176471
NAV3	Cluster_7	0.284	0.630281690140845
NAV3	Cluster_8	0.317	0.351735015772871
NAV3	Cluster_9	0.151	0.384105960264901
NAV3	PatDemo_sex	0.084	0
NAV3	PatDemo_age	0.126	0.170634920634921
NAV3	PatDemo_brainregion	0	0
NAV3	REL	0.679	0.3240058910162
NAV3	PPARG	0.301	0.438538205980066
NAV3	TRAF1	0.108	0.0787037037037037
NAV3	GRIN1	0.174	0.327586206896552
NAV3	CASP7	0.451	0.851441241685144
NAV3	DLG4	0.208	0.322115384615385
NAV3	CD33	0.209	0.507177033492823
NAV3	PatDemo_apoe	0.137	0
NAV3	cognition	0.071	1
NAV3	PatDemo_educ	0.243	0
DLG4	Cluster_1	1	1
DLG4	Cluster_11	0.686	0.862973760932945
DLG4	Cluster_14	0.27	0.848148148148148
DLG4	Cluster_15	0.206	0.737864077669903
DLG4	Cluster_16	0.182	0.741758241758242
DLG4	Cluster_17	0.131	0.290076335877863
DLG4	Cluster_18	0.665	0.454887218045113
DLG4	Cluster_19	0.107	0.439252336448598
DLG4	Cluster_2	0.116	0.482758620689655
DLG4	Cluster_20	0.954	0.636792452830189
DLG4	Cluster_21	0.064	0.328125
DLG4	Cluster_25	0.212	0.669811320754717
DLG4	Cluster_26	0.645	0.251937984496124
DLG4	Cluster_27	0.242	0.270661157024793
DLG4	Cluster_3	0.225	0.531111111111111
DLG4	Cluster_4	0.26	0.342307692307692
DLG4	Cluster_6	0.507	0.447731755424063
DLG4	Cluster_7	0.274	0.437956204379562
DLG4	Cluster_8	0.159	0.421383647798742
DLG4	Cluster_9	0.172	0.191860465116279
DLG4	PatDemo_sex	0.106	0
DLG4	PatDemo_age	0.304	0.144736842105263
DLG4	PatDemo_brainregion	0	0
DLG4	REL	0.122	0.368852459016393
DLG4	PPARG	0.388	0.877577319587629
DLG4	TRAF1	0.521	0.190978886756238
DLG4	GRIN1	0.996	0.160642570281124
DLG4	CASP7	0.26	0.423076923076923
DLG4	NAV3	0.208	0.677884615384615
DLG4	CD33	0.141	0.124113475177305
DLG4	PatDemo_apoe	0.126	0
DLG4	cognition	0.045	1
DLG4	PatDemo_educ	0.183	0
CD33	Cluster_1	1	1
CD33	Cluster_11	0.211	0.890995260663507
CD33	Cluster_14	0.19	0.978947368421053
CD33	Cluster_15	0.259	0.932432432432432
CD33	Cluster_16	0.705	0.88936170212766
CD33	Cluster_17	0.241	0.37344398340249
CD33	Cluster_18	0.199	0.864321608040201
CD33	Cluster_19	0.349	0.948424068767908
CD33	Cluster_2	0.604	1
CD33	Cluster_20	0.234	0.952991452991453
CD33	Cluster_21	0.078	0.705128205128205
CD33	Cluster_25	0.146	0.664383561643835
CD33	Cluster_26	0.5	0.69
CD33	Cluster_27	0.141	0.624113475177305
CD33	Cluster_3	0.582	0.754295532646048
CD33	Cluster_4	0.724	0.703038674033149
CD33	Cluster_6	0.114	0.684210526315789
CD33	Cluster_7	0.199	0.778894472361809
CD33	Cluster_8	0.114	0.596491228070175
CD33	Cluster_9	1	1
CD33	PatDemo_sex	0.142	0
CD33	PatDemo_age	0.78	0.294230769230769
CD33	PatDemo_brainregion	0	0
CD33	REL	0.981	0.469418960244648
CD33	PPARG	0.447	0.843400447427293
CD33	TRAF1	0.184	0.279891304347826
CD33	GRIN1	0.156	0.772435897435897
CD33	CASP7	0.271	0.992619926199262
CD33	NAV3	0.209	0.492822966507177
CD33	DLG4	0.141	0.875886524822695
CD33	PatDemo_apoe	0.111	0
CD33	cognition	0.059	1
CD33	PatDemo_educ	0.273	0
PatDemo_apoe	Cluster_1	0	0
PatDemo_apoe	Cluster_11	0.09	1
PatDemo_apoe	Cluster_14	0.193	1
PatDemo_apoe	Cluster_15	0.144	1
PatDemo_apoe	Cluster_16	0.191	1
PatDemo_apoe	Cluster_17	0.086	1
PatDemo_apoe	Cluster_18	0.141	1
PatDemo_apoe	Cluster_19	0.073	1
PatDemo_apoe	Cluster_2	0.077	1
PatDemo_apoe	Cluster_20	0.168	1
PatDemo_apoe	Cluster_21	0.062	1
PatDemo_apoe	Cluster_25	0.095	1
PatDemo_apoe	Cluster_26	0.123	1
PatDemo_apoe	Cluster_27	0.42	1
PatDemo_apoe	Cluster_3	0.07	1
PatDemo_apoe	Cluster_4	0.045	1
PatDemo_apoe	Cluster_6	0.046	1
PatDemo_apoe	Cluster_7	0.051	1
PatDemo_apoe	Cluster_8	0.09	1
PatDemo_apoe	Cluster_9	0.36	1
PatDemo_apoe	PatDemo_sex	0	0
PatDemo_apoe	PatDemo_age	0.134	1
PatDemo_apoe	PatDemo_brainregion	0	0
PatDemo_apoe	REL	0.07	1
PatDemo_apoe	PPARG	0.12	1
PatDemo_apoe	TRAF1	0.062	1
PatDemo_apoe	GRIN1	0.195	1
PatDemo_apoe	CASP7	0.102	1
PatDemo_apoe	NAV3	0.137	1
PatDemo_apoe	DLG4	0.126	1
PatDemo_apoe	CD33	0.111	1
PatDemo_apoe	cognition	0.423	1
PatDemo_apoe	PatDemo_educ	0	0
cognition	Cluster_1	0.028	0
cognition	Cluster_11	0.111	0
cognition	Cluster_14	0.079	0
cognition	Cluster_15	0.075	0
cognition	Cluster_16	0.063	0
cognition	Cluster_17	0.186	0
cognition	Cluster_18	0.022	0
cognition	Cluster_19	0.076	0
cognition	Cluster_2	0.05	0
cognition	Cluster_20	0.029	0
cognition	Cluster_21	0.172	0
cognition	Cluster_25	0.703	0
cognition	Cluster_26	0.085	0
cognition	Cluster_27	0.095	0
cognition	Cluster_3	0.13	0
cognition	Cluster_4	0.038	0
cognition	Cluster_6	0.328	0
cognition	Cluster_7	0.04	0
cognition	Cluster_8	0.034	0
cognition	Cluster_9	0.066	0
cognition	PatDemo_sex	0.124	0
cognition	PatDemo_age	0.099	0
cognition	PatDemo_brainregion	0	0
cognition	REL	0.132	0
cognition	PPARG	0.064	0
cognition	TRAF1	0.047	0
cognition	GRIN1	0.08	0
cognition	CASP7	0.201	0
cognition	NAV3	0.071	0
cognition	DLG4	0.045	0
cognition	CD33	0.059	0
cognition	PatDemo_apoe	0.423	0
cognition	PatDemo_educ	0.064	0
PatDemo_educ	Cluster_1	0	0
PatDemo_educ	Cluster_11	0.167	1
PatDemo_educ	Cluster_14	0.178	1
PatDemo_educ	Cluster_15	0.35	1
PatDemo_educ	Cluster_16	0.237	1
PatDemo_educ	Cluster_17	0.078	1
PatDemo_educ	Cluster_18	0.222	1
PatDemo_educ	Cluster_19	0.12	1
PatDemo_educ	Cluster_2	0.511	1
PatDemo_educ	Cluster_20	0.508	1
PatDemo_educ	Cluster_21	0.329	1
PatDemo_educ	Cluster_25	0.418	1
PatDemo_educ	Cluster_26	0.32	1
PatDemo_educ	Cluster_27	0.168	1
PatDemo_educ	Cluster_3	0.124	1
PatDemo_educ	Cluster_4	0.11	1
PatDemo_educ	Cluster_6	0.421	1
PatDemo_educ	Cluster_7	0.103	1
PatDemo_educ	Cluster_8	0.077	1
PatDemo_educ	Cluster_9	0.323	1
PatDemo_educ	PatDemo_sex	0	0
PatDemo_educ	PatDemo_age	0.052	1
PatDemo_educ	PatDemo_brainregion	0	0
PatDemo_educ	REL	0.103	1
PatDemo_educ	PPARG	0.078	1
PatDemo_educ	TRAF1	0.208	1
PatDemo_educ	GRIN1	0.255	1
PatDemo_educ	CASP7	1	1
PatDemo_educ	NAV3	0.243	1
PatDemo_educ	DLG4	0.183	1
PatDemo_educ	CD33	0.273	1
PatDemo_educ	PatDemo_apoe	0	0
PatDemo_educ	cognition	0.064	1
